# Hypophosphite is a naturally-occurring selective inhibitor of syntrophic methanogenesis

**DOI:** 10.64898/2026.03.11.711166

**Authors:** Ruiwen Hu, Matt E. Weaver, Leslie A. Day, John Mark Marquez, Heidi S. Aronson, David A.O. Meier, Pedro Romero, Farid Halim, Alesha D. Maxwell, Kyle N. Costa, Adam M. Deutschbauer, Morgan N. Price, Matthias Hess, Koushik Singha Roy, Ando Radanielson, John D. Coates, Nicolas Tsesmetzis, Hans K. Carlson

## Abstract

Microbial methanogenesis is a major contributor to global warming and methane fluxes represent a loss of energy and electrons from industrial ecosystems. The chemical space of methane control strategies is still under-explored. Most known methanogenesis inhibitors target methanogenic archaeal enzymes. However, interference with syntrophic electron exchange in methanogenic systems presents an additional target for methane control. Here we show that hypophosphite (H_2_PO_2_^-^), an inorganic formate analog, is a potent and selective inhibitor of syntrophic methanogenesis versus primary fermentation in rice field sediments and cattle rumens. Hypophosphite is also generally recognized as safe and relatively non-toxic to plants and animals. Genetic screens and physiological assays in the model methanogen *Methanococcus maripaludis* S2 implicate formate metabolism as the target of hypophosphite inhibition. Currently, there is no known biological pathway for anaerobic hypophosphite oxidation and hypophosphite is stable in anoxic sediments for weeks to months. Given its widespread natural occurrence, we propose that hypophosphite may modulate carbon cycling in natural environments. Taken together, our results suggest that hypophosphite could be used as a safe, inexpensive, strategy for methane control in syntrophic methanogenic ecosystems.

## Supplementary Tables for "Hypophosphite is a naturally-occurring selective inhibitor of syntrophic methanogenesis" (part 1 of 2)

### Sheet: Table S1_Methanococcus_Media
Function	Range of options	Name	MW (g/mol)	CAS	Stock_amount	Stock_units	[Stock]	[Stock]_units	Stock_fold_dilution	[Media]	Media_units
Buffer		MOPS (pH 7, using NaOH)	209.26		418.52	g/L	2	M	10	200	mM
Salts	General Salt Mix	KCl	74.55	7447-40-7	1.34	g/L			4
		CaCl2	110.98		0.42	g/L			4
		MgCl2*6H2O	203.3	7791-18-6	22.4	g/L			4
C	autotrophic = no acetate, CO2 only	Na Acetate			0.84	g/L
S		Na2S*9H2O					1	M	1000
P		K2HPO4			14	g/L			100
Fe		FeCl2			1.36	g/L			200
		HCl					10	mM
Mineral mix		Na3Citrate·2H20	294.1		21	g/L	0.0714	M	1000	71.4	uM
		MnCl2·4H2O	197.03		5	g/L	0.02538	M	1000	25.38	uM
		CoCl2 (·6H2O)	237.93		1	g/L	0.0042	M	1000	4.2	uM
		ZnCl2	135.3		0.5	g/L	0.00365	M	1000	3.65	uM
		CuCl2·2H2O	170.48		0.1	g/L	0.000588	M	1000	0.588	uM
		AlCl2	133.34		0.05	g/L	0.000376	M	1000	0.376	uM
		H3BO3	61.83		0.1	g/L	0.00162	M	1000	1.61734	uM
		Na2MoO4·2H2O	241.95		1	g/L	0.00413	M	1000	4.13309	uM
		NiCl2·6H2O	237.69		0.25	g/L	0.00105	M	1000	1.05179	uM
		Na2SeO3	172.94		2	g/L	0.01156	M	1000	11.5647	uM
		V(III)Cl	157.3		0.1	g/L	0.00064	M	1000	0.63573	uM
		Na2WO4·2H2O	329.85		0.033	g/L	0.0001	M	1000	0.10005	uM
Vitamin mix		biotin	244.31		0.002	g/L			100
		folic acid	441.4		0.002	g/L			100
		pyridoxine HCl	205.64		0.01	g/L			100
		thiamine HCl	265.35		0.005	g/L			100
		riboflavin	376.36		0.005	g/L			100
		nicotinic acid	123.11		0.005	g/L			100
		DL-calcium pantothenate	219.23		0.005	g/L			100
		Vitamin B12	1355.38		0.0001	g/L			100
		p-aminobenzoic acid	137.14		0.005	g/L			100
		lipolic acid	206.3		0.005	g/L			100
McCas Base		General Salts solution			250	mL
	N-free	NH4Cl			2	g/L
		FeCl2 solution			5	mL
		Na bicarbonate			2.5	g/L
		Resazurin solution			1	mL
		Mineral Mix			1	mL
		2M MOPs, pH 7			100	mL
	cas-free	casamino acids			2	g/L
	vitamin-free	vitamin mix			10	mL
McCas H2		NaCl			22	g/L
		80% H2 : 20% CO2			40	psi
McCas formate		NaCl			10.5	g/L
		Na formate	68.01		13.6	g/L	0.199971
		80% N2 : 20% CO2

### Sheet: Table S2_Dose-Response
	compound	Hydrogen IC50 (mM)	Hydrogen IC50 (mM) lower	Hydrogen IC50 (mM) lower	slope		compound	Formate IC50 (mM)	Formate IC50 (mM) lower	Formate IC50 (mM) upper	slope
	2-Mercaptopyridine N-oxide sodium salt	0.0154381	0.00310727	0.027769	0.408776		2-Mercaptopyridine N-oxide sodium salt	0.0210067	0.0172674	0.0247459	3.80347
	2-methyl-4-isothizaolin-3-one	3.00259	-17.4815	23.4867	84.1006		2-methyl-4-isothizaolin-3-one	29.7409	9.18556	50.2961	10.8775
	2,2-dibromo-2-cyanoacetamide	6.08486	-5.42345	17.5932	0.186796		2,2-dibromo-2-cyanoacetamide	0.145947	0.143923	0.147971	9.8688
	8-hydroxy-nitroquinolone	0.113728	0.0943515	0.133105	2.75512		8-hydroxy-nitroquinolone	0.399301	-1.9276	2.7262	0.45454
	Bacitracin	0.00922492	-1.7331	1.75155	-2.86762		Bacitracin	0.000600622	-0.00154372	0.00274496	0.406218
	Benzethonium chloride	0.0457766	-22.5758	22.6673	525.581		Benzethonium chloride	0.00427621	0.00299224	0.00556017	1.70887
	Cesium chloride	0.826623	0.5879	1.06535	0.492173		Cesium chloride	18.2027	11.7778	24.6276	7.17791
	Chlorpromazine hydrochloride	0.0430486	0.017364	0.0687332	0.2286		Chlorpromazine hydrochloride	0.0852257	0.0553269	0.115124	0.615078
	Cloxacillin sodium salt monohydrate	9.34765	-11.1364	29.8317	488.044		Cloxacillin sodium salt monohydrate	13.6867	-43856.9	43884.3	6.01783
	Econazole nitrate salt	0.00272574	0.00061494	0.00483653	0.33927		Econazole nitrate salt	0.00776425	0.00304922	0.0124793	0.791763
	Ethylenediamine-N,N'-disuccinic acid	0.075138	0.0572	0.0930761	0.534709		Ethylenediamine-N,N'-disuccinic acid	0.0213797	-0.0588563	0.101616	0.417715
	Furaltadone hydrochloride	0.210228	-0.189959	0.610414	0.173679		Furaltadone hydrochloride	0.139165	0.113703	0.164627	5.22418
	Lincomycin hydrochloride	27.5032	-23.1658	78.1722	0.0608051		Lincomycin hydrochloride	18.6411	-1.84293	39.1252	23.5677
	Lithium chloride hydrate	63.3571	-38.866	165.58	0.175496		Lithium chloride hydrate	31.6965	20.1069	43.2862	0.913279
	Magnesium chloride hexahydrate	296.08	233.682	358.477	6.47137		Magnesium chloride hexahydrate	324.948	289.898	359.997	5.00093
	Novobiocin sodium salt	0.0170385	-23.6292	23.6633	157.799		Novobiocin sodium salt	0.0609837	0.0224232	0.0995442	0.8512
	Phosphomycin disodium salt	514.591	494.072	535.109	108.574		Phosphomycin disodium salt	218.125	197.606	238.643	104.87
	Potassium Chloride	5.40247	1.44303	9.36191	0.258973		Potassium Chloride	92.3067	76.763	107.85	1.77378
	rubidium chloride	15.91	6.9193	24.9008	0.472798		rubidium chloride	81.5965	56.9645	106.228	0.94119
	Sodium arsenate dibasic heptahydrate	251.716	-528.472	1031.9	-0.809197		Sodium arsenate dibasic heptahydrate	50.8432	-15.1809	116.867	-2.64895
	Sodium bromate	0.370248	0.291349	0.449148	1.92562		Sodium bromate	0.718461	-0.637933	2.07485	0.462302
	sodium bromide	4.15965	-0.920094	9.2394	0.211298		sodium bromide	56.6898	25.895	87.4846	1.29926
	Sodium Chlorate	10.8865	5.29394	16.479	0.316133		Sodium Chlorate	135.211	96.0545	174.368	1.3164
	Sodium Chloride	591.15	467.849	714.451	7.33352		Sodium Chloride	385.098	244.811	525.385	1.09473
	sodium fluoride	0.238748	0.100428	0.377068	0.64039		sodium fluoride	0.453175	-0.27788	1.18423	0.534025
	Sodium Fluorophosphate	0.101488	NA	NA	0.00027288		Sodium Fluorophosphate	0.0844248	NA	NA	0.00015477
	sodium iodate	0.00706134	-0.0999551	0.114078	-0.92194		sodium iodate	7.25231	-31.3136	45.8183	31.7484
	sodium iodide	12.7333	-5.49002	30.9567	0.157941		sodium iodide	266.115	210.956	321.273	2.42571
	Sodium metasilicate	4.31e+154	4.31e+154	4.31e+154	0.59339		Sodium metasilicate	1.02329	-13.7781	15.8247	46.8415
	Sodium phosphite dibasic pentahydrate	0.868595	0.0877885	1.6494	0.241697		Sodium phosphite dibasic pentahydrate	6.48084	3.2413	9.72038	0.460606
	Sodium selenate	1.14447	1.02349	1.26546	0.630491		Sodium selenate	3.646	3.32248	3.96953	6.35876
	Sodium sulfate	3.14182	1.05996	5.22368	0.313411		Sodium sulfate	17.1114	8.71738	25.5053	0.90374
	Sodium tungstate dihydrate	35.678	21.7013	49.6547	0.762887		Sodium tungstate dihydrate	145.168	23.4052	266.931	0.667679
	Spiramycin	0.218118	-0.106	0.542236	0.224567		Spiramycin	0.376057	-0.00796616	0.76008	1.02895
	Zinc Pyrithione	0.00241295	0.00110289	0.00372301	0.741695		Zinc Pyrithione	0.00115715	0.000878394	0.0014359	4.77409
	Sodium hypophosphite monohydrate	<0.0025					Sodium hypophosphite monohydrate	95.0584	-2.59572	192.713	0.376934

### Sheet: Table S3_Rice Field Media
	Function	Range of options	Name	MW (g/mol)	CAS	[Stock]	Stock_units	Stock_fold_dilution	[Media]	Media_units	[Media]_2	Media_units_2
Components	Buffer		Sodium bicarbonate	84.007					2.5	g/L	0.0297594	M
	Buffer		MOPS (pH 7, using NaOH)	209.26					4.1852	g/L	20	mM
	salt mix		NaCl	58.44	7647-14-5	1	g/l	100	0.01	g/l
			CaCl2*2H2O	147.01	10035-04-8	1	g/l	100	0.01	g/l
			MgCl*6H2O	203.3	7791-18-6	10	g/l	100	0.1	g/l
	C	carbon plates	varied
	S	sulfur plates	Na2SO4	142.04	7757-82-6	10	g/l	100	0.1	g/l	7.04027e-05
	S		Na2S*9H2O			1	M	1000
	N	nitrogen plates	NH4Cl	53.49	#VALUE!	25	g/l	100	0.25	g/l	0.000467377
	P	phosphorus plates	K2HPO4			10	g/L	100			0.1	g/L
	Fe		FeCl2			1.36	g/L			200
			HCl			10	mM
	Mineral mix		Na3Citrate·2H20	294.1		21	g/L	0.0714	M	1000			71.4	uM
			MnCl2·4H2O	197.03		5	g/L	0.02538	M	1000			25.38	uM
			CoCl2 (·6H2O)	237.93		1	g/L	0.0042	M	1000			4.2	uM
			ZnCl2	135.3		0.5	g/L	0.00365	M	1000			3.65	uM
			CuCl2·2H2O	170.48		0.1	g/L	0.000588	M	1000			0.588	uM
			AlCl2	133.34		0.05	g/L	0.000376	M	1000			0.376	uM
			H3BO3	61.83		0.1	g/L	0.00162	M	1000			1.61734	uM
			Na2MoO4·2H2O	241.95		1	g/L	0.00413	M	1000			4.13309	uM
			NiCl2·6H2O	237.69		0.25	g/L	0.00105	M	1000			1.05179	uM
			Na2SeO3	172.94		2	g/L	0.01156	M	1000			11.5647	uM
			V(III)Cl	157.3		0.1	g/L	0.00064	M	1000			0.63573	uM
			Na2WO4·2H2O	329.85		0.033	g/L	0.0001	M	1000			0.10005	uM
	Vitamin mix		d-Biotin	244.31		2	mg/L	100	0.02	mg/L	8.18632e-06	mM
			Folic Acid	441.4		2	mg/L	100	0.02	mg/L	4.53104e-06	mM
			Pyridoxine HCl	205.64		10	mg/L	100	0.1	mg/L	4.86287e-05	mM
			Riboflavin	376.36		5	mg/L	100	0.05	mg/L	1.32852e-05	mM
			Thiamine	265.35		5	mg/L	100	0.05	mg/L	1.8843e-05	mM
			Nicotinic Acid	123.11		5	mg/L	100	0.05	mg/L	4.06141e-05	mM
			Pantothenic Acid	219.23		5	mg/L	100	0.05	mg/L	2.28071e-05	mM
			Vitamin B12	1355.38		0.1	mg/L	100	0.001	mg/L	7.378e-08	mM
			p-Amino Benzoic Acid	137.14		5	mg/L	100	0.05	mg/L	3.64591e-05	mM
			D,L-6,8-Thiotic Acid	206.3		5	mg/L	100	0.05	mg/L	2.42365e-05	mM

### Sheet: Table_S4_D-glucose organic acid
	AGlucose-CK-1	AGlucose-CK-2	AGlucose-CK-3	BGlucose-1uM-SHP-1	BGlucose-1uM-SHP-2	BGlucose-1uM-SHP-3	CGlucose-10uM-SHP-1	CGlucose-10uM-SHP-2	CGlucose-10uM-SHP-3	DGlucose-100uM-SHP-1	DGlucose-100uM-SHP-2	DGlucose-100uM-SHP-3	EGlucose-1mM-SHP-1	EGlucose-1mM-SHP-2	EGlucose-1mM-SHP-3	FGlucose-10mM-SHP-1	FGlucose-10mM-SHP-2	FGlucose-10mM-SHP-3
Acetate (mM)	0.065	0.096	0.104	0.041	0.062	0.221	0.069	0.255	0.072	2.958	3.146	3.157	3.076	3.176	3.12	2.957	3.259	2.97
Propionate (mM)	0.041	0.035	0.038	0.065	0.132	0.032	0.299	0.204	0.258	0.927	0.885	0.993	0.886	0.929	1.156	0.939	1.138	0.884
Butyrate (mM)	0.026	0.044	0.034	0	0	0	0	0.047	0	0	0	0	0.022	0	0.025	0.055	0.019	0
Formate (mM)	0	0.022	0.037	0.02	0	0.0191	0.043	0.037	0.026	0.049	0.038	0.055	0.103	0.072	0.053	0.697	1.13	0.881
Lactate (mM)	0.013	0.01	0.011	0	0.016	0	0.025	0.007	0.01	0	0.016	0.015	0.019	0.028	0.032	0.038	0.071	0.031
Isobuytrate (mM)	0	0	0.03	0	0	0	0.029	0.023	0	0.032	0.036	0.04	0.036	0.039	0.037	0.058	0.046	0.048
Valerate (mM)	0	0	0	0	0	0	0	0	0	0.137	0.108	0.109	0.095	0.147	0.192	0.11	0.125	0.17
Isovalerate (mM)	0	0	0	0	0	0	0	0	0	0	0	0	0	0	0	0	0	0

### Sheet: Table_S5_L-serine organic acids
	ASerine-CK-1	ASerine-CK-2	ASerine-CK-3	BSerine-1uM-SHP-1	BSerine-1uM-SHP-2	BSerine-1uM-SHP-3	CSerine-10uM-SHP-1	CSerine-10uM-SHP-2	CSerine-10uM-SHP-3	DSerine-100uM-SHP-1	DSerine-100uM-SHP-2	DSerine-100uM-SHP-3	ESerine-1mM-SHP-1	ESerine-1mM-SHP-2	ESerine-1mM-SHP-3	FSerine-10mM-SHP-1	FSerine-10mM-SHP-2	FSerine-10mM-SHP-3
Acetate (mM)	0.044	0.141	0.082	0.04	0.05	0.048	0	0.161	0.105	0.041	0.173	0.136	4.098	3.98	3.58	3.699	3.884	4.288
Propionate (mM)	0.084	0.082	0.084	0.049	0.036	0.15	0.083	0.072	0.072	0.231	0.055	0.063	0.412	0.386	0.436	0.762	0.764	0.638
Butyrate (mM)	0	0	0.063	0.032	0	0.035	0.033	0.032	0.03	0	0.029	0	0.026	0	0.036	0	0.052	0.034
Formate (mM)	0.018	0.032	0.03	0.017	0.013	0.016	0.025	0	0.032	0	0.01	0	0	0.018	0.014	0.041	0.045	0.045
Lactate (mM)	0	0	0	0	0	0	0	0	0	0	0	0	0	0	0	0	0	0
Isobuytrate (mM)	0.033	0	0.032	0	0	0.037	0.035	0.032	0.034	0	0	0.03	0.034	0.013	0.051	0.031	0.037	0.04
Valerate (mM)	0.119	0.102	0.113	0	0.101	0.101	0	0	0	0.108	0.13	0.101	0.09	0	0.126	0.102	0.104	0
Isovalerate (mM)	0	0	0	0	0	0	0	0	0	0	0	0	0	0	0	0	0	0

### Sheet: Table S6_hypophosphite_genome_w
orgId	locusId	sysName	set15S713 H2 50 mM hypophosphite	set15S714 H2 50 mM hypophosphite	set15S711 H2 no stress control	set15S712 H2 no stress control	Average fitness 50 mM hypophosphite	Average fitness no stress	Fitness Hypophosphite - Fitness No Stress	probable functional role	Description
Methanococcus_S2	MMP_RS06705	MMP_RS06705	12.497	12.086	0.14	-0.059	12.2915	0.0405	12.251	formate transport	formate/nitrite transporter family protein
Methanococcus_S2	MMP_RS02010	MMP_RS02010	8.293	8.456	-1.907	-2.298	8.3745	-2.1025	10.477	probable metalloenzyme	PHP domain-containing protein
Methanococcus_S2	MMP_RS06700	MMP_RS06700	9.789	10.51	-0.272	-0.254	10.1495	-0.263	10.4125	formate transport	hypothetical protein
Methanococcus_S2	MMP_RS08440	MMP_RS08440	7.206	8.767	-2.471	-2.148	7.9865	-2.3095	10.296		cell division protein SepF
Methanococcus_S2	MMP_RS06715	MMP_RS06715	8.762	9.85	0.107	0.158	9.306	0.1325	9.1735	formate transport	cache domain-containing protein
Methanococcus_S2	MMP_RS08320	MMP_RS08320	8.008	8.39	-0.062	-0.219	8.199	-0.1405	8.3395	molybdopterin biosynthesis	molybdopterin molybdotransferase MoeA
Methanococcus_S2	MMP_RS01830	MMP_RS01830	6.702	5.248	-1.763	-2.397	5.975	-2.08	8.055		tRNA-Val
Methanococcus_S2	MMP_RS08745	MMP_RS08745	4.188	5.67	-2.992	-3.014	4.929	-3.003	7.932		CDP-2 3-bis-(O-geranylgeranyl)-sn-glycerol synthase
Methanococcus_S2	MMP_RS06720	MMP_RS06720	7.774	8.486	0.286	0.245	8.13	0.2655	7.8645	formate transport	response regulator transcription factor
Methanococcus_S2	MMP_RS06355	MMP_RS06355	5.096	4.277	-2.179	-3.744	4.6865	-2.9615	7.648	molybdopterin biosynthesis	molybdenum cofactor biosynthesis protein MoaE
Methanococcus_S2	MMP_RS05515	MMP_RS05515	5.014	4.344	-2.216	-3.343	4.679	-2.7795	7.4585	molybdopterin biosynthesis	cyclic pyranopterin monophosphate synthase MoaC
Methanococcus_S2	MMP_RS03015	MMP_RS03015	5.343	4.502	-2.02	-2.936	4.9225	-2.478	7.4005	molybdopterin biosynthesis	GTP 3' 8-cyclase MoaA
Methanococcus_S2	MMP_RS02885	MMP_RS02885	6.73	7.198	-0.213	-0.233	6.964	-0.223	7.187	molybdopterin biosynthesis	molybdopterin biosynthesis protein
Methanococcus_S2	MMP_RS07540	MMP_RS07540	6.001	5.678	-1.331	-1.279	5.8395	-1.305	7.1445		CBS domain-containing protein
Methanococcus_S2	MMP_RS03315	MMP_RS03315	1.686	0.87	-5.858	-5.871	1.278	-5.8645	7.1425	probable metalloenzyme	ferrous iron transport protein A
Methanococcus_S2	MMP_RS06350	MMP_RS06350	4.975	4.591	-1.942	-2.309	4.783	-2.1255	6.9085	molybdopterin biosynthesis	HesA/MoeB/ThiF family protein
Methanococcus_S2	MMP_RS01370	MMP_RS01370	5.881	5.247	-0.817	-1.09	5.564	-0.9535	6.5175		acetate--CoA ligase family protein
Methanococcus_S2	MMP_RS06295	MMP_RS06295	2.93	2.498	-3.216	-3.74	2.714	-3.478	6.192		methanogenesis marker 14 protein
Methanococcus_S2	MMP_RS06630	MMP_RS06630	2.753	1.968	-3.414	-4.004	2.3605	-3.709	6.0695		UPF0058 family protein
Methanococcus_S2	MMP_RS08300	MMP_RS08300	1.591	0.122	-5.844	-4.258	0.8565	-5.051	5.9075	probable metalloenzyme	metal-sulfur cluster assembly factor
Methanococcus_S2	MMP_RS04775	MMP_RS04775	1.558	1.787	-3.902	-4.388	1.6725	-4.145	5.8175	radical SAM related	adenosylhomocysteinase
Methanococcus_S2	MMP_RS06895	MMP_RS06895	2.264	1.91	-4.189	-3.23	2.087	-3.7095	5.7965	radical SAM related	selenocysteine-specific translation elongation factor
Methanococcus_S2	MMP_RS08445	MMP_RS08445	3.441	4.648	-1.829	-1.647	4.0445	-1.738	5.7825		DUF2099 family protein
Methanococcus_S2	MMP_RS06230	MMP_RS06230	2.881	1.868	-3.85	-2.377	2.3745	-3.1135	5.488		helix-turn-helix domain-containing protein
Methanococcus_S2	MMP_RS03435	MMP_RS03435	2.747	1.556	-3.259	-3.298	2.1515	-3.2785	5.43		ketol-acid reductoisomerase
Methanococcus_S2	MMP_RS05345	MMP_RS05345	1.895	2.171	-3.304	-3.133	2.033	-3.2185	5.2515		hypothetical protein
Methanococcus_S2	MMP_RS01725	MMP_RS01725	3	2.121	-2.634	-2.426	2.5605	-2.53	5.0905	radical SAM related	class I SAM-dependent methyltransferase family protein
Methanococcus_S2	MMP_RS07635	MMP_RS07635	2.189	1.554	-2.996	-3.438	1.8715	-3.217	5.0885	molybdopterin biosynthesis	MogA/MoaB family molybdenum cofactor biosynthesis protein
Methanococcus_S2	MMP_RS06285	MMP_RS06285	1.414	0.156	-3.381	-5.141	0.785	-4.261	5.046		precorrin-6Y C5 15-methyltransferase (decarboxylating) subunit CbiT
Methanococcus_S2	MMP_RS06340	MMP_RS06340	2.597	2.356	-2.402	-2.64	2.4765	-2.521	4.9975		phosphoadenosine phosphosulfate reductase family protein
Methanococcus_S2	MMP_RS07415	MMP_RS07415	5.608	5.074	0.457	0.27	5.341	0.3635	4.9775	molybdopterin biosynthesis	molybdopterin-guanine dinucleotide biosynthesis protein MobB
Methanococcus_S2	MMP_RS06475	MMP_RS06475	2.295	1.145	-3.078	-3.249	1.72	-3.1635	4.8835		FAD-dependent oxidoreductase
Methanococcus_S2	MMP_RS07435	MMP_RS07435	0.014	-0.355	-5.093	-4.947	-0.1705	-5.02	4.8495		GMP synthase subunit A
Methanococcus_S2	MMP_RS03600	MMP_RS03600	0.011	0.011	-4.356	-5.276	0.011	-4.816	4.827		triose-phosphate isomerase
Methanococcus_S2	MMP_RS02345	MMP_RS02345	2.208	1.871	-2.328	-3.235	2.0395	-2.7815	4.821		GTP-dependent dephospho-CoA kinase family protein
Methanococcus_S2	MMP_RS07630	MMP_RS07630	3.52	2.91	-1.893	-1.273	3.215	-1.583	4.798		ATP-binding cassette domain-containing protein
Methanococcus_S2	MMP_RS02195	MMP_RS02195	1.035	0.594	-4.035	-3.787	0.8145	-3.911	4.7255		tRNA (N(6)-L-threonylcarbamoyladenosine(37)-C(2))-methylthiotransferase
Methanococcus_S2	MMP_RS08210	MMP_RS08210	1.689	1.6	-3.308	-2.684	1.6445	-2.996	4.6405		phosphatidylglycerophosphatase A
Methanococcus_S2	MMP_RS01795	MMP_RS01795	0.112	-0.015	-5.179	-3.881	0.0485	-4.53	4.5785		methanogenesis marker 6 protein
Methanococcus_S2	MMP_RS06730	MMP_RS06730	1.879	0.858	-3.844	-2.463	1.3685	-3.1535	4.522		phosphopantothenate/pantothenate synthetase
Methanococcus_S2	MMP_RS05845	MMP_RS05845	1.622	1.247	-3.549	-2.593	1.4345	-3.071	4.5055		tRNA-intron lyase
Methanococcus_S2	MMP_RS06400	MMP_RS06400	-0.399	0.438	-3.599	-5.247	0.0195	-4.423	4.4425		4Fe-4S binding protein
Methanococcus_S2	MMP_RS01800	MMP_RS01800	0.947	1.233	-2.937	-3.56	1.09	-3.2485	4.3385		TIGR00303 family protein
Methanococcus_S2	MMP_RS01900	MMP_RS01900	1.843	0.632	-3.093	-3.091	1.2375	-3.092	4.3295		hypothetical protein
Methanococcus_S2	MMP_RS06625	MMP_RS06625	2.413	1.179	-2.627	-2.432	1.796	-2.5295	4.3255		DNA primase
Methanococcus_S2	MMP_RS01700	MMP_RS01700	2.03	1.769	-2.401	-2.389	1.8995	-2.395	4.2945		dihydroxy-acid dehydratase
Methanococcus_S2	MMP_RS00300	MMP_RS00300	-0.451	0.329	-5.575	-3.049	-0.061	-4.312	4.251		6 7-dimethyl-8-ribityllumazine synthase
Methanococcus_S2	MMP_RS09020	MMP_RS09020	2.4	0.734	-2.684	-2.477	1.567	-2.5805	4.1475		hypothetical protein
Methanococcus_S2	MMP_RS01915	MMP_RS01915	0.755	-0.384	-4.07	-3.829	0.1855	-3.9495	4.135		DUF354 domain-containing protein
Methanococcus_S2	MMP_RS01925	MMP_RS01925	1.587	0.436	-3.038	-3.171	1.0115	-3.1045	4.116		DUF1616 domain-containing protein
Methanococcus_S2	MMP_RS08820	MMP_RS08820	1.737	2.023	-2.085	-2.376	1.88	-2.2305	4.1105		hypothetical protein
Methanococcus_S2	MMP_RS01385	MMP_RS01385	2	-1.034	-3.6	-3.642	0.483	-3.621	4.104		imidazole glycerol phosphate synthase subunit HisH
Methanococcus_S2	MMP_RS01175	MMP_RS01175	-0.534	-0.892	-4.385	-5.246	-0.713	-4.8155	4.1025		triphosphoribosyl-dephospho-CoA synthase
Methanococcus_S2	MMP_RS05920	MMP_RS05920	1.335	-1.957	-5.272	-3.514	-0.311	-4.393	4.082		50S ribosomal protein L37e
Methanococcus_S2	MMP_RS08720	MMP_RS08720	0.907	0.214	-4.216	-2.825	0.5605	-3.5205	4.081		4Fe-4S binding protein
Methanococcus_S2	MMP_RS01905	MMP_RS01905	1.687	0.518	-3.128	-2.79	1.1025	-2.959	4.0615		glycosyltransferase
Methanococcus_S2	MMP_RS04500	MMP_RS04500	2.432	1.957	-1.714	-2.009	2.1945	-1.8615	4.056		adenosylmethionine--8-amino-7-oxononanoate transaminase
Methanococcus_S2	MMP_RS08715	MMP_RS08715	0.203	0.218	-4.786	-2.825	0.2105	-3.8055	4.016		formylmethanofuran dehydrogenase subunit B
Methanococcus_S2	MMP_RS08790	MMP_RS08790	-0.423	-0.669	-2.863	-6.127	-0.546	-4.495	3.949		translation initiation factor IF-2 subunit alpha
Methanococcus_S2	MMP_RS07730	MMP_RS07730	1.57	0.891	-2.409	-3.025	1.2305	-2.717	3.9475		pyruvate synthase subunit beta
Methanococcus_S2	MMP_RS08105	MMP_RS08105	2.442	1.976	-1.442	-1.87	2.209	-1.656	3.865		6-carboxyhexanoate--CoA ligase
Methanococcus_S2	MMP_RS01920	MMP_RS01920	0.744	-0.51	-3.481	-3.923	0.117	-3.702	3.819		glycosyltransferase family 2 protein
Methanococcus_S2	MMP_RS07600	MMP_RS07600	1.13	0.975	-2.296	-3.212	1.0525	-2.754	3.8065		Ni-sirohydrochlorin a c-diamide synthase
Methanococcus_S2	MMP_RS06120	MMP_RS06120	-1.213	-0.333	-4.057	-5.097	-0.773	-4.577	3.804		UPF0147 family protein
Methanococcus_S2	MMP_RS04685	MMP_RS04685	0.392	0.872	-3.431	-2.894	0.632	-3.1625	3.7945		DUF126 domain-containing protein
Methanococcus_S2	MMP_RS06370	MMP_RS06370	2.198	2.068	-1.457	-1.85	2.133	-1.6535	3.7865		biotin synthase BioB
Methanococcus_S2	MMP_RS08635	MMP_RS08635	2	-0.333	-2.835	-3.039	0.8335	-2.937	3.7705		UbiA family prenyltransferase
Methanococcus_S2	MMP_RS07885	MMP_RS07885	4.064	3.623	-0.054	0.221	3.8435	0.0835	3.76		tripartite tricarboxylate transporter permease
Methanococcus_S2	MMP_RS02800	MMP_RS02800	1.398	1.382	-2.248	-2.455	1.39	-2.3515	3.7415		nucleotidyltransferase domain-containing protein
Methanococcus_S2	MMP_RS08095	MMP_RS08095	2.38	1.798	-1.505	-1.744	2.089	-1.6245	3.7135		dethiobiotin synthase
Methanococcus_S2	MMP_RS05250	MMP_RS05250	1.916	0.214	-3.289	-1.895	1.065	-2.592	3.657		NFYB/HAP3 family transcription factor subunit
Methanococcus_S2	MMP_RS03400	MMP_RS03400	0.558	0.291	-3.431	-2.971	0.4245	-3.201	3.6255		archease
Methanococcus_S2	MMP_RS08100	MMP_RS08100	2.132	1.978	-1.4	-1.724	2.055	-1.562	3.617		8-amino-7-oxononanoate synthase
Methanococcus_S2	MMP_RS07645	MMP_RS07645	2.494	2.351	-1.128	-1.244	2.4225	-1.186	3.6085		aldehyde dehydrogenase family protein
Methanococcus_S2	MMP_RS07355	MMP_RS07355	1.919	2.149	-1.932	-1.21	2.034	-1.571	3.605		transcription factor S
Methanococcus_S2	MMP_RS07195	MMP_RS07195	2.436	2.559	-0.937	-1.242	2.4975	-1.0895	3.587		M20 family metallo-hydrolase
Methanococcus_S2	MMP_RS01910	MMP_RS01910	1.099	-0.194	-3.184	-3.068	0.4525	-3.126	3.5785		UDP-N-acetylglucosamine 2-epimerase (non-hydrolyzing)
Methanococcus_S2	MMP_RS01220	MMP_RS01220	0.505	0.5	-2.665	-3.239	0.5025	-2.952	3.4545		hypothetical protein
Methanococcus_S2	MMP_RS02145	MMP_RS02145	1.969	0.636	-2.285	-1.982	1.3025	-2.1335	3.436		winged helix-turn-helix transcriptional regulator
Methanococcus_S2	MMP_RS01020	MMP_RS01020	-0.433	0.662	-3.288	-3.32	0.1145	-3.304	3.4185		3 4-dihydroxy-2-butanone-4-phosphate synthase
Methanococcus_S2	MMP_RS04780	MMP_RS04780	0.837	-0.184	-3.69	-2.469	0.3265	-3.0795	3.406		ribonuclease P
Methanococcus_S2	MMP_RS07390	MMP_RS07390	0.112	0.023	-2.81	-3.732	0.0675	-3.271	3.3385		cell division protein FtsZ
Methanococcus_S2	MMP_RS05265	MMP_RS05265	1.34	0.762	-2.298	-2.257	1.051	-2.2775	3.3285		2-isopropylmalate synthase
Methanococcus_S2	MMP_RS06670	MMP_RS06670	1.355	0.23	-2.375	-2.671	0.7925	-2.523	3.3155		glucose-6-phosphate isomerase
Methanococcus_S2	MMP_RS01955	MMP_RS01955	1.564	0.37	-2.019	-2.67	0.967	-2.3445	3.3115		hypothetical protein
Methanococcus_S2	MMP_RS00110	MMP_RS00110	-0.295	-0.747	-3.43	-4.166	-0.521	-3.798	3.277		hypothetical protein
Methanococcus_S2	MMP_RS08650	MMP_RS08650	0.63	1.721	-1.742	-2.348	1.1755	-2.045	3.2205		glutamine--fructose-6-phosphate transaminase (isomerizing)
Methanococcus_S2	MMP_RS03700	MMP_RS03700	0.35	-0.149	-2.997	-3.173	0.1005	-3.085	3.1855		sodium:proton antiporter
Methanococcus_S2	MMP_RS04710	MMP_RS04710	1.947	0.531	-1.496	-2.351	1.239	-1.9235	3.1625		hypothetical protein
Methanococcus_S2	MMP_RS02135	MMP_RS02135	1.087	0.706	-2.098	-2.427	0.8965	-2.2625	3.159		DUF5612 domain-containing protein
Methanococcus_S2	MMP_RS01755	MMP_RS01755	0.536	-0.626	-3.185	-3.204	-0.045	-3.1945	3.1495		DUF2097 domain-containing protein
Methanococcus_S2	MMP_RS01225	MMP_RS01225	-0.678	-0.221	-3.539	-3.652	-0.4495	-3.5955	3.146		DUF5379 domain-containing protein
Methanococcus_S2	MMP_RS06315	MMP_RS06315	-0.324	1.524	-2.548	-2.518	0.6	-2.533	3.133		cobalt-precorrin-7 (C(5))-methyltransferase
Methanococcus_S2	MMP_RS07755	MMP_RS07755	-0.792	-0.393	-1.98	-5.47	-0.5925	-3.725	3.1325		DUF555 domain-containing protein
Methanococcus_S2	MMP_RS04890	MMP_RS04890	0.285	0.029	-2.626	-3.231	0.157	-2.9285	3.0855		adenylyltransferase/cytidyltransferase family protein
Methanococcus_S2	MMP_RS06270	MMP_RS06270	-0.026	-0.023	-2.805	-3.376	-0.0245	-3.0905	3.066		TIGR00300 family protein
Methanococcus_S2	MMP_RS02900	MMP_RS02900	0.246	0.742	-1.732	-3.407	0.494	-2.5695	3.0635		imidazoleglycerol-phosphate dehydratase HisB
Methanococcus_S2	MMP_RS02240	MMP_RS02240	0.28	0.484	-2.778	-2.545	0.382	-2.6615	3.0435		methanogenesis marker 7 protein
Methanococcus_S2	MMP_RS03475	MMP_RS03475	-1.165	0.962	-2.439	-3.745	-0.1015	-3.092	2.9905		hypothetical protein
Methanococcus_S2	MMP_RS03445	MMP_RS03445	-0.063	0.416	-1.708	-3.915	0.1765	-2.8115	2.988		methanogenesis marker 17 protein
Methanococcus_S2	MMP_RS07545	MMP_RS07545	-0.366	0.18	-3.899	-2.235	-0.093	-3.067	2.974		HTH domain-containing protein
Methanococcus_S2	MMP_RS02130	MMP_RS02130	1.603	2.078	-1.119	-1.141	1.8405	-1.13	2.9705		zinc metalloprotease HtpX
Methanococcus_S2	MMP_RS01265	MMP_RS01265	0.825	1.004	-1.955	-2.144	0.9145	-2.0495	2.964		hypothetical protein
Methanococcus_S2	MMP_RS01890	MMP_RS01890	0.558	-0.008	-2.389	-2.923	0.275	-2.656	2.931		nucleotide sugar dehydrogenase
Methanococcus_S2	MMP_RS01960	MMP_RS01960	1.703	0.664	-2.229	-1.265	1.1835	-1.747	2.9305		hypothetical protein
Methanococcus_S2	MMP_RS00305	MMP_RS00305	0.043	-0.212	-3.605	-2.275	-0.0845	-2.94	2.8555		phosphoribosyl-ATP diphosphatase
Methanococcus_S2	MMP_RS03155	MMP_RS03155	0.592	0.083	-2.349	-2.593	0.3375	-2.471	2.8085		precorrin-6A reductase
Methanococcus_S2	MMP_RS05245	MMP_RS05245	1.741	1.812	-0.936	-1.124	1.7765	-1.03	2.8065		archaeosine biosynthesis radical SAM protein RaSEA
Methanococcus_S2	MMP_RS05505	MMP_RS05505	2.712	2.518	-0.162	-0.209	2.615	-0.1855	2.8005		class IV adenylate cyclase
Methanococcus_S2	MMP_RS05640	MMP_RS05640	1.339	0.375	-1.88	-1.985	0.857	-1.9325	2.7895		UTP--glucose-1-phosphate uridylyltransferase GalU
Methanococcus_S2	MMP_RS07075	MMP_RS07075	1.092	0.853	-1.347	-2.28	0.9725	-1.8135	2.786		phosphomannomutase/phosphoglucomutase
Methanococcus_S2	MMP_RS03580	MMP_RS03580	-0.465	0.951	-2.139	-2.946	0.243	-2.5425	2.7855		signal recognition particle-docking protein FtsY
Methanococcus_S2	MMP_RS07625	MMP_RS07625	0.104	2.085	-1.189	-2.148	1.0945	-1.6685	2.763		cobalt ECF transporter T component CbiQ
Methanococcus_S2	MMP_RS03035	MMP_RS03035	-0.807	-0.975	-3.287	-3.965	-0.891	-3.626	2.735		4-hydroxy-tetrahydrodipicolinate synthase
Methanococcus_S2	MMP_RS07005	MMP_RS07005	-0.995	-0.44	-4.965	-1.919	-0.7175	-3.442	2.7245		4Fe-4S binding protein
Methanococcus_S2	MMP_RS07200	MMP_RS07200	1.029	-0.097	-2.642	-1.833	0.466	-2.2375	2.7035		[5-(aminomethyl)furan-3-yl]methyl phosphate kinase
Methanococcus_S2	MMP_RS00040	MMP_RS00040	1.101	0.795	-1.608	-1.897	0.948	-1.7525	2.7005		TIGR03576 family pyridoxal phosphate-dependent enzyme
Methanococcus_S2	MMP_RS00915	MMP_RS00915	2.137	1.997	-0.583	-0.538	2.067	-0.5605	2.6275		DUF116 domain-containing protein
Methanococcus_S2	MMP_RS06925	MMP_RS06925	0.121	-0.69	-2.938	-2.88	-0.2845	-2.909	2.6245		ribonuclease VapC4
Methanococcus_S2	MMP_RS03025	MMP_RS03025	-0.319	0.342	-2.839	-2.315	0.0115	-2.577	2.5885		molybdenum cofactor guanylyltransferase
Methanococcus_S2	MMP_RS07385	MMP_RS07385	0.827	1.036	-1.441	-1.798	0.9315	-1.6195	2.551		protein translocase SEC61 complex subunit gamma
Methanococcus_S2	MMP_RS06885	MMP_RS06885	-1.101	-1.444	-3.909	-3.726	-1.2725	-3.8175	2.545		50S ribosome-binding GTPase
Methanococcus_S2	MMP_RS06130	MMP_RS06130	-0.194	0.955	-2.054	-2.269	0.3805	-2.1615	2.542		peptidylprolyl isomerase
Methanococcus_S2	MMP_RS07350	MMP_RS07350	1.735	1.606	-0.763	-0.923	1.6705	-0.843	2.5135		preprotein translocase subunit Sec61beta
Methanococcus_S2	MMP_RS00130	MMP_RS00130	2.481	1.206	-0.433	-0.857	1.8435	-0.645	2.4885		nickel-responsive transcriptional regulator NikR
Methanococcus_S2	MMP_RS00985	MMP_RS00985	0.874	0.484	-1.681	-1.899	0.679	-1.79	2.469		CDC48 family AAA ATPase
Methanococcus_S2	MMP_RS03640	MMP_RS03640	0.621	-1.577	-2.594	-3.263	-0.478	-2.9285	2.4505		archaeal proteasome endopeptidase complex subunit beta
Methanococcus_S2	MMP_RS04585	MMP_RS04585	-0.917	-0.789	-3.162	-3.405	-0.853	-3.2835	2.4305		AIR synthase related protein
Methanococcus_S2	MMP_RS01665	MMP_RS01665	0.339	0.362	-1.806	-2.332	0.3505	-2.069	2.4195		DUF2111 domain-containing protein
Methanococcus_S2	MMP_RS04690	MMP_RS04690	1.912	1.572	-0.701	-0.64	1.742	-0.6705	2.4125		class III signal peptide-containing protein
Methanococcus_S2	MMP_RS01970	MMP_RS01970	0.017	-0.856	-2.875	-2.772	-0.4195	-2.8235	2.404		TIGR04279 domain-containing protein
Methanococcus_S2	MMP_RS07820	MMP_RS07820	1.142	2.206	-0.744	-0.656	1.674	-0.7	2.374		UPF0104 family protein
Methanococcus_S2	MMP_RS01005	MMP_RS01005	-0.248	-0.07	-2.307	-2.59	-0.159	-2.4485	2.2895		riboflavin synthase
Methanococcus_S2	MMP_RS07850	MMP_RS07850	2.198	2.343	-0.072	0.055	2.2705	-0.0085	2.279		prephenate dehydratase
Methanococcus_S2	MMP_RS00530	MMP_RS00530	1.851	1.944	-0.282	-0.458	1.8975	-0.37	2.2675		tRNA pseudouridine(54/55) synthase Pus10
Methanococcus_S2	MMP_RS02445	MMP_RS02445	2.336	2.203	0.034	0.042	2.2695	0.038	2.2315		putative DNA binding domain-containing protein
Methanococcus_S2	MMP_RS01325	MMP_RS01325	0.382	0.499	-1.832	-1.675	0.4405	-1.7535	2.194		dihydroneopterin aldolase family protein
Methanococcus_S2	MMP_RS08275	MMP_RS08275	2.205	2.383	0.099	0.136	2.294	0.1175	2.1765		hypothetical protein
Methanococcus_S2	MMP_RS00115	MMP_RS00115	0.988	1.039	-1.115	-1.133	1.0135	-1.124	2.1375		radical SAM protein
Methanococcus_S2	MMP_RS07750	MMP_RS07750	-0.374	-1.034	-2.351	-3.33	-0.704	-2.8405	2.1365		DUF357 domain-containing protein
Methanococcus_S2	MMP_RS07090	MMP_RS07090	0.787	0.354	-1.505	-1.615	0.5705	-1.56	2.1305		tRNA (adenine-N1)-methyltransferase
Methanococcus_S2	MMP_RS01775	MMP_RS01775	2.472	1.869	0.207	-0.068	2.1705	0.0695	2.101		TIGR00297 family protein
Methanococcus_S2	MMP_RS00695	MMP_RS00695	-0.209	-1.045	-1.737	-3.718	-0.627	-2.7275	2.1005		biotin--[acetyl-CoA-carboxylase] ligase
Methanococcus_S2	MMP_RS03110	MMP_RS03110	0.238	-0.06	-1.78	-2.227	0.089	-2.0035	2.0925		glycosyltransferase family 2 protein
Methanococcus_S2	MMP_RS07580	MMP_RS07580	0.086	0.383	-1.675	-2.03	0.2345	-1.8525	2.087		DUF356 domain-containing protein
Methanococcus_S2	MMP_RS05930	MMP_RS05930	0.592	-2.728	-2.999	-3.31	-1.068	-3.1545	2.0865		3-isopropylmalate dehydratase large subunit
Methanococcus_S2	MMP_RS06020	MMP_RS06020	0.025	-0.923	-2.268	-2.788	-0.449	-2.528	2.079		archaeoflavoprotein AfpA
Methanococcus_S2	MMP_RS06940	MMP_RS06940	0.57	0.432	-1.193	-1.96	0.501	-1.5765	2.0775		polyprenyl diphosphate synthase
Methanococcus_S2	MMP_RS03145	MMP_RS03145	0.651	0.308	-1.467	-1.723	0.4795	-1.595	2.0745		fibrillarin-like rRNA/tRNA 2'-O-methyltransferase
Methanococcus_S2	MMP_RS07380	MMP_RS07380	-0.751	-1.622	-2.356	-4.158	-1.1865	-3.257	2.0705		transcription elongation factor Spt5
Methanococcus_S2	MMP_RS01875	MMP_RS01875	0.092	-0.548	-1.838	-2.736	-0.228	-2.287	2.059		N-acetyltransferase
Methanococcus_S2	MMP_RS08460	MMP_RS08460	-0.342	-1.297	-1.936	-3.813	-0.8195	-2.8745	2.055		proteasome-activating nucleotidase
Methanococcus_S2	MMP_RS08435	MMP_RS08435	0.145	-1.691	-1.855	-3.756	-0.773	-2.8055	2.0325		Era-like GTP-binding protein
Methanococcus_S2	MMP_RS02235	MMP_RS02235	1.052	0.697	-1.077	-1.214	0.8745	-1.1455	2.02		CBS domain-containing protein
Methanococcus_S2	MMP_RS04720	MMP_RS04720	-0.305	-0.168	-2.209	-2.241	-0.2365	-2.225	1.9885		DedA family protein
Methanococcus_S2	MMP_RS07420	MMP_RS07420	1.16	0.701	-0.995	-1.103	0.9305	-1.049	1.9795		metalloregulator ArsR/SmtB family transcription factor
Methanococcus_S2	MMP_RS07615	MMP_RS07615	0.106	0.679	-1.144	-2.012	0.3925	-1.578	1.9705		energy-coupling factor ABC transporter permease
Methanococcus_S2	MMP_RS02355	MMP_RS02355	-0.337	-0.885	-2.573	-2.549	-0.611	-2.561	1.95		30S ribosomal protein S27ae
Methanococcus_S2	MMP_RS06535	MMP_RS06535	1.763	1.735	-0.096	-0.301	1.749	-0.1985	1.9475		2-oxoacid:acceptor oxidoreductase family protein
Methanococcus_S2	MMP_RS04605	MMP_RS04605	0.504	0.34	-1.732	-1.228	0.422	-1.48	1.902		cobalt ECF transporter T component CbiQ
Methanococcus_S2	MMP_RS03495	MMP_RS03495	1.7	1.418	-0.255	-0.431	1.559	-0.343	1.902		Na/Pi cotransporter family protein
Methanococcus_S2	MMP_RS06310	MMP_RS06310	0.461	0.264	-1.607	-1.45	0.3625	-1.5285	1.891		NAD(P)/FAD-dependent oxidoreductase
Methanococcus_S2	MMP_RS07845	MMP_RS07845	-2.158	0.168	-2.407	-3.347	-0.995	-2.877	1.882		LL-diaminopimelate aminotransferase
Methanococcus_S2	MMP_RS06530	MMP_RS06530	1.619	1.867	-0.282	0.012	1.743	-0.135	1.878		bifunctional hexulose-6-phosphate synthase/ribonuclease regulator
Methanococcus_S2	MMP_RS03140	MMP_RS03140	0.253	0.243	-1.509	-1.651	0.248	-1.58	1.828		hypothetical protein
Methanococcus_S2	MMP_RS05815	MMP_RS05815	0.65	0.051	-1.279	-1.596	0.3505	-1.4375	1.788		NOL1/NOP2/sun family putative RNA methylase
Methanococcus_S2	MMP_RS01885	MMP_RS01885	0.735	-0.718	-1.762	-1.766	0.0085	-1.764	1.7725		Gfo/Idh/MocA family oxidoreductase
Methanococcus_S2	MMP_RS05425	MMP_RS05425	-0.276	0.96	-1.308	-1.521	0.342	-1.4145	1.7565		monovalent cation/H+ antiporter complex subunit F
Methanococcus_S2	MMP_RS00895	MMP_RS00895	-0.941	-0.77	-2.526	-2.657	-0.8555	-2.5915	1.736		hypothetical protein
Methanococcus_S2	MMP_RS03960	MMP_RS03960	-0.995	0.236	-1.996	-2.147	-0.3795	-2.0715	1.692		hypothetical protein
Methanococcus_S2	MMP_RS02460	MMP_RS02460	1.875	1.393	-0.02	-0.075	1.634	-0.0475	1.6815		hypothetical protein
Methanococcus_S2	MMP_RS00520	MMP_RS00520	-0.073	-0.558	-2.152	-1.803	-0.3155	-1.9775	1.662		RNA polymerase Rpb4 family protein
Methanococcus_S2	MMP_RS08725	MMP_RS08725	0.747	1.333	-0.569	-0.659	1.04	-0.614	1.654		Ni/Fe hydrogenase subunit alpha
Methanococcus_S2	MMP_RS01880	MMP_RS01880	-0.049	-1.164	-2.175	-2.341	-0.6065	-2.258	1.6515		DegT/DnrJ/EryC1/StrS family aminotransferase
Methanococcus_S2	MMP_RS02525	MMP_RS02525	1.952	1.328	-0.004	-0.002	1.64	-0.003	1.643		DUF2254 domain-containing protein
Methanococcus_S2	MMP_RS01240	MMP_RS01240	1.927	-0.061	-0.499	-0.915	0.933	-0.707	1.64		7-cyano-7-deazaguanine synthase QueC
Methanococcus_S2	MMP_RS02450	MMP_RS02450	2.1	0.874	-0.159	-0.104	1.487	-0.1315	1.6185		hypothetical protein
Methanococcus_S2	MMP_RS00685	MMP_RS00685	-0.866	-1.027	-2.232	-2.895	-0.9465	-2.5635	1.617		2-phospho-L-lactate guanylyltransferase
Methanococcus_S2	MMP_RS07735	MMP_RS07735	-0.475	-0.207	-1.505	-2.358	-0.341	-1.9315	1.5905		2-ketoisovalerate ferredoxin oxidoreductase subunit alpha
Methanococcus_S2	MMP_RS04870	MMP_RS04870	0.446	-0.514	-1.537	-1.687	-0.034	-1.612	1.578		TIGR02253 family HAD-type hydrolase
Methanococcus_S2	MMP_RS02245	MMP_RS02245	0.389	-0.117	-1.261	-1.622	0.136	-1.4415	1.5775		hypothetical protein
Methanococcus_S2	MMP_RS02520	MMP_RS02520	1.909	1.118	-0.049	-0.066	1.5135	-0.0575	1.571		hypothetical protein
Methanococcus_S2	MMP_RS07575	MMP_RS07575	-0.051	-0.195	-1.729	-1.651	-0.123	-1.69	1.567		RNA ligase partner protein
Methanococcus_S2	MMP_RS02515	MMP_RS02515	1.587	1.402	-0.068	-0.059	1.4945	-0.0635	1.558		hypothetical protein
Methanococcus_S2	MMP_RS08600	MMP_RS08600	1.074	1.243	-0.265	-0.517	1.1585	-0.391	1.5495		flagellar protein D
Methanococcus_S2	MMP_RS02540	MMP_RS02540	1.38	1.274	-0.248	-0.106	1.327	-0.177	1.504		DUF2283 domain-containing protein
Methanococcus_S2	MMP_RS02190	MMP_RS02190	0.399	-0.559	-1.758	-1.373	-0.08	-1.5655	1.4855		sulfopyruvate decarboxylase subunit alpha
Methanococcus_S2	MMP_RS08165	MMP_RS08165	0.149	0.113	-1.163	-1.528	0.131	-1.3455	1.4765		phosphoglycerate dehydrogenase
Methanococcus_S2	MMP_RS04620	MMP_RS04620	0.679	0.371	-0.978	-0.902	0.525	-0.94	1.465		cobalt transporter CbiM
Methanococcus_S2	MMP_RS02440	MMP_RS02440	1.235	1.335	-0.185	-0.131	1.285	-0.158	1.443		hypothetical protein
Methanococcus_S2	MMP_RS05555	MMP_RS05555	-0.4	0.094	-1.495	-1.668	-0.153	-1.5815	1.4285		DUF4040 domain-containing protein
Methanococcus_S2	MMP_RS02530	MMP_RS02530	1.522	1.28	-0.039	-0.012	1.401	-0.0255	1.4265		type II toxin-antitoxin system mRNA interferase toxin RelE/StbE family
Methanococcus_S2	MMP_RS06900	MMP_RS06900	-1.197	-0.289	-1.997	-2.282	-0.743	-2.1395	1.3965		coenzyme F420-reducing hydrogenase FrhD protein
Methanococcus_S2	MMP_RS02175	MMP_RS02175	-0.673	-0.683	-0.757	-3.371	-0.678	-2.064	1.386		DUF1611 domain-containing protein
Methanococcus_S2	MMP_RS01610	MMP_RS01610	-1.628	-1.296	-2.989	-2.674	-1.462	-2.8315	1.3695		hypothetical protein
Methanococcus_S2	MMP_RS05420	MMP_RS05420	0.495	0.074	-0.971	-1.178	0.2845	-1.0745	1.359		DUF61 family protein
Methanococcus_S2	MMP_RS05525	MMP_RS05525	-0.689	-1.351	-2.29	-2.464	-1.02	-2.377	1.357		calcium/sodium antiporter
Methanococcus_S2	MMP_RS06840	MMP_RS06840	-0.013	-0.836	-1.358	-2.194	-0.4245	-1.776	1.3515		DNA-directed RNA polymerase subunit N
Methanococcus_S2	MMP_RS01155	MMP_RS01155	1.208	1.728	0.249	0.012	1.468	0.1305	1.3375		XRE family transcriptional regulator
Methanococcus_S2	MMP_RS00830	MMP_RS00830	0.946	1.33	-0.267	-0.124	1.138	-0.1955	1.3335		purine phosphoribosyltransferase family protein
Methanococcus_S2	MMP_RS03250	MMP_RS03250	0.259	-0.513	-1.324	-1.594	-0.127	-1.459	1.332		MJ1244 family protein
Methanococcus_S2	MMP_RS03115	MMP_RS03115	1.163	1.043	-0.115	-0.336	1.103	-0.2255	1.3285		hypothetical protein
Methanococcus_S2	MMP_RS06175	MMP_RS06175	0.904	1.065	-0.241	-0.39	0.9845	-0.3155	1.3		winged helix-turn-helix transcriptional regulator
Methanococcus_S2	MMP_RS08330	MMP_RS08330	-0.282	0.336	-1.298	-1.232	0.027	-1.265	1.292		NADH-quinone oxidoreductase subunit H
Methanococcus_S2	MMP_RS05435	MMP_RS05435	1.287	1.345	0.054	0.063	1.316	0.0585	1.2575		5'/3'-nucleotidase SurE
Methanococcus_S2	MMP_RS00120	MMP_RS00120	0.887	0.713	-0.453	-0.457	0.8	-0.455	1.255		LysR family transcriptional regulator
Methanococcus_S2	MMP_RS07180	MMP_RS07180	0.87	1.266	-0.241	-0.118	1.068	-0.1795	1.2475		DEAD/DEAH box helicase
Methanococcus_S2	MMP_RS02465	MMP_RS02465	1.624	0.986	0.09	0.035	1.305	0.0625	1.2425		hypothetical protein
Methanococcus_S2	MMP_RS05540	MMP_RS05540	-0.333	-0.512	-1.673	-1.657	-0.4225	-1.665	1.2425		hypothetical protein
Methanococcus_S2	MMP_RS05415	MMP_RS05415	0.073	0.221	-0.859	-1.279	0.147	-1.069	1.216		DUF22 domain-containing protein
Methanococcus_S2	MMP_RS01415	MMP_RS01415	0.06	0.593	-0.806	-0.971	0.3265	-0.8885	1.215		DUF2067 domain-containing protein
Methanococcus_S2	MMP_RS01650	MMP_RS01650	1.467	0.678	-0.07	-0.165	1.0725	-0.1175	1.19		sulfurtransferase TusA family protein
Methanococcus_S2	MMP_RS07860	MMP_RS07860	1.917	-0.719	-1.076	-0.1	0.599	-0.588	1.187		hypothetical protein
Methanococcus_S2	MMP_RS04615	MMP_RS04615	-0.25	0.052	-1.365	-1.203	-0.099	-1.284	1.185		PDGLE domain-containing protein
Methanococcus_S2	MMP_RS02280	MMP_RS02280	-1.019	-1.748	-2.819	-2.316	-1.3835	-2.5675	1.184		DUF211 domain-containing protein
Methanococcus_S2	MMP_RS08775	MMP_RS08775	1.335	1.102	0.073	0.034	1.2185	0.0535	1.165		methanogenesis marker 9 domain-containing protein
Methanococcus_S2	MMP_RS02470	MMP_RS02470	0.391	1.005	-0.517	-0.353	0.698	-0.435	1.133		helix-turn-helix transcriptional regulator
Methanococcus_S2	MMP_RS03205	MMP_RS03205	-0.961	-1.42	-1.833	-2.807	-1.1905	-2.32	1.1295		peptidyl-tRNA hydrolase Pth2
Methanococcus_S2	MMP_RS00675	MMP_RS00675	1.41	-1.381	-1.294	-0.825	0.0145	-1.0595	1.074		nitroreductase family protein
Methanococcus_S2	MMP_RS05785	MMP_RS05785	1.159	1.244	0.13	0.147	1.2015	0.1385	1.063		ATP-binding protein
Methanococcus_S2	MMP_RS01540	MMP_RS01540	1.317	0.439	-0.128	-0.223	0.878	-0.1755	1.0535		DUF504 domain-containing protein
Methanococcus_S2	MMP_RS03845	MMP_RS03845	1.179	0.944	-0.107	0.131	1.0615	0.012	1.0495		DNA adenine methylase
Methanococcus_S2	MMP_RS08315	MMP_RS08315	0.883	0.72	-0.359	-0.112	0.8015	-0.2355	1.037		S-methyl-5-thioribose-1-phosphate isomerase
Methanococcus_S2	MMP_RS04955	MMP_RS04955	-0.098	-1.584	-1.85	-1.893	-0.841	-1.8715	1.0305		DNA topoisomerase I
Methanococcus_S2	MMP_RS02510	MMP_RS02510	1.208	0.98	-0.008	0.137	1.094	0.0645	1.0295		site-specific integrase
Methanococcus_S2	MMP_RS00060	MMP_RS00060	0.906	-0.765	-0.824	-1.093	0.0705	-0.9585	1.029		3-dehydroquinate synthase II
Methanococcus_S2	MMP_RS03340	MMP_RS03340	0.311	1.723	0.03	-0.052	1.017	-0.011	1.028		ABC transporter ATP-binding protein
Methanococcus_S2	MMP_RS03675	MMP_RS03675	0.971	0.994	0.027	-0.073	0.9825	-0.023	1.0055		RimK family alpha-L-glutamate ligase
Methanococcus_S2	MMP_RS06765	MMP_RS06765	0.851	0.803	-0.154	-0.195	0.827	-0.1745	1.0015		flap endonuclease-1
Methanococcus_S2	MMP_RS03095	MMP_RS03095	-0.926	-0.482	-1.537	-1.838	-0.704	-1.6875	0.9835		diphthine synthase
Methanococcus_S2	MMP_RS05460	MMP_RS05460	-0.467	-0.487	-1.493	-1.425	-0.477	-1.459	0.982		YcaO-related McrA-glycine thioamidation protein
Methanococcus_S2	MMP_RS01940	MMP_RS01940	-0.036	-0.407	-1.353	-1.051	-0.2215	-1.202	0.9805		MoxR family ATPase
Methanococcus_S2	MMP_RS06540	MMP_RS06540	2.04	0.046	0.085	0.049	1.043	0.067	0.976		3-methyl-2-oxobutanoate dehydrogenase subunit VorB
Methanococcus_S2	MMP_RS06035	MMP_RS06035	0.141	0.783	-0.528	-0.486	0.462	-0.507	0.969		glycosyltransferase family 2 protein
Methanococcus_S2	MMP_RS07425	MMP_RS07425	-0.821	-1.549	-2.127	-2.181	-1.185	-2.154	0.969		GTP-binding protein
Methanococcus_S2	MMP_RS08760	MMP_RS08760	1.119	0.989	0.076	0.1	1.054	0.088	0.966		hypothetical protein
Methanococcus_S2	MMP_RS01500	MMP_RS01500	-2.729	-1.565	-3.645	-2.579	-2.147	-3.112	0.965		CBS domain-containing protein
Methanococcus_S2	MMP_RS00135	MMP_RS00135	0.632	0.713	-0.229	-0.35	0.6725	-0.2895	0.962		DUF2121 domain-containing protein
Methanococcus_S2	MMP_RS07705	MMP_RS07705	0.827	0.557	-0.286	-0.241	0.692	-0.2635	0.9555		transcriptional regulator
Methanococcus_S2	MMP_RS06870	MMP_RS06870	0.792	1.252	0.218	-0.028	1.022	0.095	0.927		DedA family protein
Methanococcus_S2	MMP_RS03150	MMP_RS03150	0.977	0.856	0.034	-0.05	0.9165	-0.008	0.9245		phosphoglycerate mutase
Methanococcus_S2	MMP_RS00810	MMP_RS00810	-2.276	-0.83	-2.402	-2.533	-1.553	-2.4675	0.9145		topoisomerase DNA-binding C4 zinc finger domain-containing protein
Methanococcus_S2	MMP_RS05925	MMP_RS05925	-0.827	-0.387	-1.533	-1.481	-0.607	-1.507	0.9		small nuclear ribonucleoprotein
Methanococcus_S2	MMP_RS06865	MMP_RS06865	0.036	-0.991	-1.351	-1.389	-0.4775	-1.37	0.8925		HypC/HybG/HupF family hydrogenase formation chaperone
Methanococcus_S2	MMP_RS00450	MMP_RS00450	1.038	0.742	0.031	-0.032	0.89	-0.0005	0.8905		4Fe-4S binding protein
Methanococcus_S2	MMP_RS00910	MMP_RS00910	0.637	0.873	-0.171	-0.099	0.755	-0.135	0.89		2-phosphosulfolactate phosphatase
Methanococcus_S2	MMP_RS03450	MMP_RS03450	1.222	0.472	-0.057	-0.013	0.847	-0.035	0.882		ACT domain-containing protein
Methanococcus_S2	MMP_RS06445	MMP_RS06445	0.845	0.827	0.005	-0.097	0.836	-0.046	0.882		DUF89 domain-containing protein
Methanococcus_S2	MMP_RS02100	MMP_RS02100	0.584	0.916	-0.199	-0.046	0.75	-0.1225	0.8725		metallophosphoesterase
Methanococcus_S2	MMP_RS08660	MMP_RS08660	0.883	0.237	-0.298	-0.326	0.56	-0.312	0.872		DHH family phosphoesterase
Methanococcus_S2	MMP_RS07710	MMP_RS07710	0.292	0.06	-0.647	-0.729	0.176	-0.688	0.864		cell division protein FtsZ
Methanococcus_S2	MMP_RS02955	MMP_RS02955	0.488	0.25	-0.494	-0.489	0.369	-0.4915	0.8605		DJ-1/PfpI family protein
Methanococcus_S2	MMP_RS07900	MMP_RS07900	0.919	1.362	0.105	0.463	1.1405	0.284	0.8565		YeeE/YedE family protein
Methanococcus_S2	MMP_RS08195	MMP_RS08195	-0.184	-0.149	-0.921	-1.121	-0.1665	-1.021	0.8545		hypothetical protein
Methanococcus_S2	MMP_RS01765	MMP_RS01765	0.734	0.723	-0.123	-0.108	0.7285	-0.1155	0.844		HIT family protein
Methanococcus_S2	MMP_RS00105	MMP_RS00105	0.903	0.534	-0.018	-0.231	0.7185	-0.1245	0.843		hypothetical protein
Methanococcus_S2	MMP_RS00155	MMP_RS00155	0.989	0.798	0.154	-0.033	0.8935	0.0605	0.833		heavy metal-binding domain-containing protein
Methanococcus_S2	MMP_RS04875	MMP_RS04875	-0.633	-0.096	-1.131	-1.262	-0.3645	-1.1965	0.832		energy-converting hydrogenase B subunit P
Methanococcus_S2	MMP_RS01420	MMP_RS01420	1.027	0.482	-0.202	0.049	0.7545	-0.0765	0.831		hypothetical protein
Methanococcus_S2	MMP_RS06105	MMP_RS06105	-1.312	0.083	-1.329	-1.557	-0.6145	-1.443	0.8285		hydrogenase maturation peptidase HycI
Methanococcus_S2	MMP_RS02170	MMP_RS02170	0.68	0.382	-0.246	-0.329	0.531	-0.2875	0.8185		CBS domain-containing protein
Methanococcus_S2	MMP_RS02390	MMP_RS02390	0.589	0.677	-0.115	-0.247	0.633	-0.181	0.814		NifB/NifX family molybdenum-iron cluster-binding protein
Methanococcus_S2	MMP_RS00750	MMP_RS00750	0.814	-1.165	-0.847	-1.125	-0.1755	-0.986	0.8105		fumarate hydratase
Methanococcus_S2	MMP_RS00880	MMP_RS00880	0.015	-0.083	-0.831	-0.854	-0.034	-0.8425	0.8085		ribosome assembly RNA-binding protein YhbY
Methanococcus_S2	MMP_RS08155	MMP_RS08155	0.331	0.892	-0.119	-0.275	0.6115	-0.197	0.8085		hypothetical protein
Methanococcus_S2	MMP_RS03210	MMP_RS03210	0.25	0.481	-0.404	-0.462	0.3655	-0.433	0.7985		tRNA guanosine(15) transglycosylase TgtA
Methanococcus_S2	MMP_RS05945	MMP_RS05945	0.723	0.683	-0.045	-0.14	0.703	-0.0925	0.7955		CBS domain-containing protein
Methanococcus_S2	MMP_RS05550	MMP_RS05550	-1.607	-1.195	-1.554	-2.822	-1.401	-2.188	0.787		cation:proton antiporter
Methanococcus_S2	MMP_RS00660	MMP_RS00660	0.851	0.895	0.13	0.058	0.873	0.094	0.779		alkaline phosphatase family protein
Methanococcus_S2	MMP_RS01600	MMP_RS01600	-0.177	-0.317	-1.137	-0.914	-0.247	-1.0255	0.7785		50S ribosomal protein L15e
Methanococcus_S2	MMP_RS01575	MMP_RS01575	0.451	0.216	-0.402	-0.487	0.3335	-0.4445	0.778		aldolase
Methanococcus_S2	MMP_RS01045	MMP_RS01045	-0.134	-0.203	-0.745	-1.117	-0.1685	-0.931	0.7625		diphthamide biosynthesis enzyme Dph2
Methanococcus_S2	MMP_RS01840	MMP_RS01840	-0.894	-0.451	-1.332	-1.53	-0.6725	-1.431	0.7585		TIGR00289 family protein
Methanococcus_S2	MMP_RS03880	MMP_RS03880	0.633	0.639	-0.125	-0.117	0.636	-0.121	0.757		Fic family protein
Methanococcus_S2	MMP_RS07330	MMP_RS07330	0.44	1.096	-0.041	0.074	0.768	0.0165	0.7515		membrane protein
Methanococcus_S2	MMP_RS03300	MMP_RS03300	-0.356	0.051	-0.943	-0.863	-0.1525	-0.903	0.7505		TOBE domain-containing protein
Methanococcus_S2	MMP_RS05485	MMP_RS05485	0.496	0.477	-0.252	-0.276	0.4865	-0.264	0.7505		cysteine--tRNA ligase
Methanococcus_S2	MMP_RS05440	MMP_RS05440	-0.057	-0.019	-0.656	-0.9	-0.038	-0.778	0.74		winged helix-turn-helix transcriptional regulator
Methanococcus_S2	MMP_RS05820	MMP_RS05820	0.873	0.699	0.09	0.01	0.786	0.05	0.736		RNA-binding transcriptional accessory protein
Methanococcus_S2	MMP_RS03305	MMP_RS03305	0.026	-0.086	-0.847	-0.681	-0.03	-0.764	0.734		winged helix-turn-helix domain-containing protein
Methanococcus_S2	MMP_RS00555	MMP_RS00555	0.613	0.619	-0.134	-0.099	0.616	-0.1165	0.7325		MFS transporter
Methanococcus_S2	MMP_RS06550	MMP_RS06550	0.818	0.815	0.08	0.092	0.8165	0.086	0.7305		AMP-binding protein
Methanococcus_S2	MMP_RS00295	MMP_RS00295	1.06	0.059	-0.201	-0.138	0.5595	-0.1695	0.729		gamma carbonic anhydrase family protein
Methanococcus_S2	MMP_RS00515	MMP_RS00515	0.048	-1.824	-1.961	-1.268	-0.888	-1.6145	0.7265		DUF655 domain-containing protein
Methanococcus_S2	MMP_RS03320	MMP_RS03320	0.473	0.981	-0.055	0.059	0.727	0.002	0.725		metal-dependent transcriptional regulator
Methanococcus_S2	MMP_RS07815	MMP_RS07815	0.399	0.85	-0.072	-0.119	0.6245	-0.0955	0.72		DUF2120 domain-containing protein
Methanococcus_S2	MMP_RS08605	MMP_RS08605	0.554	0.222	-0.137	-0.521	0.388	-0.329	0.717		flagellar protein E
Methanococcus_S2	MMP_RS04360	MMP_RS04360	0.313	0.229	-0.303	-0.577	0.271	-0.44	0.711		hypothetical protein
Methanococcus_S2	MMP_RS02870	MMP_RS02870	0.722	0.516	-0.061	-0.12	0.619	-0.0905	0.7095		hypothetical protein
Methanococcus_S2	MMP_RS02895	MMP_RS02895	0.759	0.594	-0.084	0.024	0.6765	-0.03	0.7065		DHH family phosphoesterase
Methanococcus_S2	MMP_RS00035	MMP_RS00035	0.78	0.654	0.035	-0.009	0.717	0.013	0.704		DUF2098 family protein
Methanococcus_S2	MMP_RS01440	MMP_RS01440	0.594	0.989	0.007	0.173	0.7915	0.09	0.7015		NAAT family transporter
Methanococcus_S2	MMP_RS02960	MMP_RS02960	0.651	0.589	-0.102	-0.055	0.62	-0.0785	0.6985		class I SAM-dependent methyltransferase family protein
Methanococcus_S2	MMP_RS01450	MMP_RS01450	0.627	0.622	-0.004	-0.143	0.6245	-0.0735	0.698		tRNA pseudouridine(38-40) synthase TruA
Methanococcus_S2	MMP_RS05530	MMP_RS05530	0.836	0.608	0.046	0.01	0.722	0.028	0.694		signal peptide peptidase SppA
Methanococcus_S2	MMP_RS02265	MMP_RS02265	0.431	0.553	-0.392	0.016	0.492	-0.188	0.68		nitroreductase family protein
Methanococcus_S2	MMP_RS05445	MMP_RS05445	-0.198	-0.539	-1.023	-1.065	-0.3685	-1.044	0.6755		CoB--CoM heterodisulfide reductase subunit B
Methanococcus_S2	MMP_RS02015	MMP_RS02015	0.065	0.518	-0.354	-0.394	0.2915	-0.374	0.6655		amidohydrolase
Methanococcus_S2	MMP_RS05700	MMP_RS05700	-0.237	0.194	-0.636	-0.73	-0.0215	-0.683	0.6615		TfuA-related McrA-glycine thioamidation protein
Methanococcus_S2	MMP_RS02795	MMP_RS02795	0.522	0.543	-0.14	-0.118	0.5325	-0.129	0.6615		sulfate permease
Methanococcus_S2	MMP_RS08370	MMP_RS08370	0.831	-1.155	-0.692	-0.947	-0.162	-0.8195	0.6575		cation:proton antiporter subunit C
Methanococcus_S2	MMP_RS00900	MMP_RS00900	-0.526	-0.736	-1.422	-1.106	-0.631	-1.264	0.633		50S ribosomal protein L39e
Methanococcus_S2	MMP_RS06570	MMP_RS06570	0.538	-0.064	-0.298	-0.489	0.237	-0.3935	0.6305		DUF190 domain-containing protein
Methanococcus_S2	MMP_RS00290	MMP_RS00290	0.623	0.737	0.042	0.059	0.68	0.0505	0.6295		hypothetical protein
Methanococcus_S2	MMP_RS07140	MMP_RS07140	0.493	0.1	-0.312	-0.35	0.2965	-0.331	0.6275		TIGR00341 family protein
Methanococcus_S2	MMP_RS00975	MMP_RS00975	0.49	0.565	-0.07	-0.12	0.5275	-0.095	0.6225		HD domain-containing protein
Methanococcus_S2	MMP_RS01335	MMP_RS01335	-0.753	-1.006	-1.247	-1.749	-0.8795	-1.498	0.6185		prefoldin subunit beta
Methanococcus_S2	MMP_RS05255	MMP_RS05255	0.613	0.32	-0.135	-0.16	0.4665	-0.1475	0.614		CBS domain-containing protein
Methanococcus_S2	MMP_RS02000	MMP_RS02000	0.416	0.263	-0.22	-0.32	0.3395	-0.27	0.6095		radical SAM protein
Methanococcus_S2	MMP_RS03385	MMP_RS03385	0.473	-0.287	-0.325	-0.708	0.093	-0.5165	0.6095		cation diffusion facilitator family transporter
Methanococcus_S2	MMP_RS00955	MMP_RS00955	0.449	0.595	-0.153	-0.009	0.522	-0.081	0.603		coenzyme gamma-F420-2:alpha-L-glutamate ligase
Methanococcus_S2	MMP_RS02605	MMP_RS02605	0.626	0.258	-0.291	-0.016	0.442	-0.1535	0.5955		MotA/TolQ/ExbB proton channel family protein
Methanococcus_S2	MMP_RS08485	MMP_RS08485	0.831	0.858	0.245	0.253	0.8445	0.249	0.5955		tungstate ABC transporter substrate-binding protein WtpA
Methanococcus_S2	MMP_RS08240	MMP_RS08240	-0.307	0.368	-0.544	-0.583	0.0305	-0.5635	0.594		methanogenesis marker 16 metalloprotein
Methanococcus_S2	MMP_RS03080	MMP_RS03080	0.812	-0.504	-0.36	-0.518	0.154	-0.439	0.593		universal stress protein
Methanococcus_S2	MMP_RS00050	MMP_RS00050	-0.893	-0.412	-1.237	-1.25	-0.6525	-1.2435	0.591		AarF/UbiB family protein
Methanococcus_S2	MMP_RS05800	MMP_RS05800	-0.453	-0.311	-0.894	-1.052	-0.382	-0.973	0.591		B12-binding domain-containing radical SAM protein
Methanococcus_S2	MMP_RS01075	MMP_RS01075	0.401	0.876	-0.03	0.138	0.6385	0.054	0.5845		hypothetical protein
Methanococcus_S2	MMP_RS04695	MMP_RS04695	0.366	-0.37	-0.519	-0.641	-0.002	-0.58	0.578		selenide water dikinase SelD
Methanococcus_S2	MMP_RS00240	MMP_RS00240	0.89	0.64	0.127	0.25	0.765	0.1885	0.5765		type II secretion system F family protein
Methanococcus_S2	MMP_RS02765	MMP_RS02765	0.57	0.328	0.047	-0.302	0.449	-0.1275	0.5765		ABC transporter ATP-binding protein
Methanococcus_S2	MMP_RS03830	MMP_RS03830	0.324	0.542	-0.155	-0.128	0.433	-0.1415	0.5745		exodeoxyribonuclease VII large subunit
Methanococcus_S2	MMP_RS08335	MMP_RS08335	-0.39	0.055	-0.738	-0.745	-0.1675	-0.7415	0.574		NADH-quinone oxidoreductase subunit B family protein
Methanococcus_S2	MMP_RS04840	MMP_RS04840	0.245	0.76	-0.094	-0.047	0.5025	-0.0705	0.573		response regulator
Methanococcus_S2	MMP_RS00430	MMP_RS00430	0.051	0.48	-0.083	-0.516	0.2655	-0.2995	0.565		hypothetical protein
Methanococcus_S2	MMP_RS04790	MMP_RS04790	0.811	0.468	0.061	0.089	0.6395	0.075	0.5645		4-hydroxy-tetrahydrodipicolinate reductase
Methanococcus_S2	MMP_RS06725	MMP_RS06725	-0.767	-1.141	-1.47	-1.562	-0.954	-1.516	0.562		hypothetical protein
Methanococcus_S2	MMP_RS02165	MMP_RS02165	-1.406	-1.242	-1.927	-1.843	-1.324	-1.885	0.561		tRNA-dihydrouridine synthase
Methanococcus_S2	MMP_RS03725	MMP_RS03725	0.534	0.374	-0.09	-0.124	0.454	-0.107	0.561		magnesium/cobalt transporter CorA
Methanococcus_S2	MMP_RS06675	MMP_RS06675	0.222	0.461	-0.224	-0.21	0.3415	-0.217	0.5585		ADP-specific phosphofructokinase
Methanococcus_S2	MMP_RS08415	MMP_RS08415	0.536	0.735	-0.029	0.187	0.6355	0.079	0.5565		radical SAM protein
Methanococcus_S2	MMP_RS01580	MMP_RS01580	0.699	0.361	0.028	-0.078	0.53	-0.025	0.555		PQQ-binding-like beta-propeller repeat protein
Methanococcus_S2	MMP_RS00325	MMP_RS00325	-2.211	-0.697	-1.469	-2.548	-1.454	-2.0085	0.5545		RNA-binding protein
Methanococcus_S2	MMP_RS06975	MMP_RS06975	1.243	0.581	0.514	0.215	0.912	0.3645	0.5475		sulfide-dependent adenosine diphosphate thiazole synthase
Methanococcus_S2	MMP_RS04900	MMP_RS04900	0.219	0.026	-0.416	-0.418	0.1225	-0.417	0.5395		hypothetical protein
Methanococcus_S2	MMP_RS04895	MMP_RS04895	0.498	0.44	-0.013	-0.11	0.469	-0.0615	0.5305		AI-2E family transporter
Methanococcus_S2	MMP_RS01030	MMP_RS01030	0.461	0.167	-0.087	-0.342	0.314	-0.2145	0.5285		MTAP family purine nucleoside phosphorylase
Methanococcus_S2	MMP_RS08915	MMP_RS08915	-0.073	-0.641	-0.828	-0.941	-0.357	-0.8845	0.5275		2 5-diamino-6-(ribosylamino)-4(3H)-pyrimidinone 5'-phosphate reductase
Methanococcus_S2	MMP_RS00125	MMP_RS00125	-0.383	0.776	-0.295	-0.349	0.1965	-0.322	0.5185		DUF2798 domain-containing protein
Methanococcus_S2	MMP_RS00185	MMP_RS00185	0.499	0.409	-0.059	-0.066	0.454	-0.0625	0.5165		potassium channel protein
Methanococcus_S2	MMP_RS00140	MMP_RS00140	0.441	0.642	-0.028	0.091	0.5415	0.0315	0.51		DUF192 domain-containing protein
Methanococcus_S2	MMP_RS04090	MMP_RS04090	0.266	-0.397	-0.64	-0.501	-0.0655	-0.5705	0.505		hypothetical protein
Methanococcus_S2	MMP_RS05315	MMP_RS05315	-0.02	0.688	-0.166	-0.172	0.334	-0.169	0.503		hypothetical protein
Methanococcus_S2	MMP_RS02650	MMP_RS02650	0.373	0.405	-0.14	-0.083	0.389	-0.1115	0.5005		flavodoxin family protein
Methanococcus_S2	MMP_RS00445	MMP_RS00445	0.48	0.274	-0.101	-0.143	0.377	-0.122	0.499		7-carboxy-7-deazaguanine synthase QueE
Methanococcus_S2	MMP_RS05090	MMP_RS05090	0.738	0.36	0.026	0.078	0.549	0.052	0.497		CO dehydrogenase/CO-methylating acetyl-CoA synthase complex subunit beta
Methanococcus_S2	MMP_RS05055	MMP_RS05055	0.678	0.279	-0.043	0.011	0.4785	-0.016	0.4945		DUF166 domain-containing protein
Methanococcus_S2	MMP_RS00320	MMP_RS00320	-1.968	-0.78	-1.474	-2.261	-1.374	-1.8675	0.4935		class I SAM-dependent methyltransferase
Methanococcus_S2	MMP_RS03660	MMP_RS03660	0.434	0.368	-0.118	-0.052	0.401	-0.085	0.486		MATE family efflux transporter
Methanococcus_S2	MMP_RS03270	MMP_RS03270	0.317	0.169	-0.178	-0.301	0.243	-0.2395	0.4825		ADP-ribosylglycohydrolase family protein
Methanococcus_S2	MMP_RS01750	MMP_RS01750	-0.507	-0.401	-0.817	-1.051	-0.454	-0.934	0.48		DUF63 family protein
Methanococcus_S2	MMP_RS04250	MMP_RS04250	0.191	0.357	-0.242	-0.159	0.274	-0.2005	0.4745		PC4/YdbC family ssDNA-binding protein
Methanococcus_S2	MMP_RS08590	MMP_RS08590	0.224	0.335	-0.117	-0.263	0.2795	-0.19	0.4695		flagellin
Methanococcus_S2	MMP_RS05310	MMP_RS05310	0.137	0.393	-0.151	-0.255	0.265	-0.203	0.468		hypothetical protein
Methanococcus_S2	MMP_RS00345	MMP_RS00345	0.489	-0.284	-0.344	-0.385	0.1025	-0.3645	0.467		DUF2666 domain-containing protein
Methanococcus_S2	MMP_RS01095	MMP_RS01095	0.396	0.398	0.016	-0.155	0.397	-0.0695	0.4665		iron ABC transporter permease
Methanococcus_S2	MMP_RS04345	MMP_RS04345	0.315	0.739	-0.006	0.129	0.527	0.0615	0.4655		MFS transporter
Methanococcus_S2	MMP_RS00080	MMP_RS00080	0.161	0.269	-0.221	-0.279	0.215	-0.25	0.465		RecB-family nuclease
Methanococcus_S2	MMP_RS06000	MMP_RS06000	0.37	0.569	0.014	0.002	0.4695	0.008	0.4615		divalent-cation tolerance protein CutA
Methanococcus_S2	MMP_RS08840	MMP_RS08840	0.009	0.281	-0.284	-0.348	0.145	-0.316	0.461		class I SAM-dependent methyltransferase
Methanococcus_S2	MMP_RS00825	MMP_RS00825	-0.085	0.527	-0.245	-0.227	0.221	-0.236	0.457		fumarylacetoacetate hydrolase family protein
Methanococcus_S2	MMP_RS00740	MMP_RS00740	0.394	0.469	0.004	-0.048	0.4315	-0.022	0.4535		cyclase family protein
Methanococcus_S2	MMP_RS03555	MMP_RS03555	-0.242	-0.403	-0.703	-0.841	-0.3225	-0.772	0.4495		transcriptional regulator
Methanococcus_S2	MMP_RS08785	MMP_RS08785	-0.464	-1.214	-1.142	-1.434	-0.839	-1.288	0.449		RNA-protein complex protein Nop10
Methanococcus_S2	MMP_RS01895	MMP_RS01895	-1.397	-1.179	-1.61	-1.863	-1.288	-1.7365	0.4485		flippase
Methanococcus_S2	MMP_RS01210	MMP_RS01210	0.207	0.658	-0.048	0.02	0.4325	-0.014	0.4465		sodium:solute symporter
Methanococcus_S2	MMP_RS09035	MMP_RS09035	0.747	0.178	0.06	-0.022	0.4625	0.019	0.4435		hypothetical protein
Methanococcus_S2	MMP_RS03890	MMP_RS03890	0.614	0.322	0.092	-0.041	0.468	0.0255	0.4425		DUF2540 domain-containing protein
Methanococcus_S2	MMP_RS03875	MMP_RS03875	0.125	0.273	-0.311	-0.163	0.199	-0.237	0.436		hypothetical protein
Methanococcus_S2	MMP_RS03770	MMP_RS03770	0.305	0.295	-0.073	-0.198	0.3	-0.1355	0.4355		hydroxylamine reductase
Methanococcus_S2	MMP_RS08655	MMP_RS08655	0.422	0.316	-0.043	-0.089	0.369	-0.066	0.435		phosphoadenosine phosphosulfate reductase family protein
Methanococcus_S2	MMP_RS05545	MMP_RS05545	-0.842	-0.397	-0.962	-1.141	-0.6195	-1.0515	0.432		pyridoxal phosphate-dependent aminotransferase
Methanococcus_S2	MMP_RS05980	MMP_RS05980	0.51	0.409	0.119	-0.059	0.4595	0.03	0.4295		ferritin
Methanococcus_S2	MMP_RS01515	MMP_RS01515	0.288	0.387	-0.062	-0.12	0.3375	-0.091	0.4285		PINc/VapC family ATPase
Methanococcus_S2	MMP_RS03585	MMP_RS03585	0.328	0.291	-0.198	-0.038	0.3095	-0.118	0.4275		Hsp20/alpha crystallin family protein
Methanococcus_S2	MMP_RS08595	MMP_RS08595	0.647	0.192	0.354	-0.367	0.4195	-0.0065	0.426		flagellar protein C
Methanococcus_S2	MMP_RS07605	MMP_RS07605	-1.62	-1.407	-1.715	-2.158	-1.5135	-1.9365	0.423		diadenylate cyclase
Methanococcus_S2	MMP_RS06215	MMP_RS06215	-2.137	-0.414	-1.711	-1.685	-1.2755	-1.698	0.4225		30S ribosomal protein S6e
Methanococcus_S2	MMP_RS07895	MMP_RS07895	0.771	0.448	0.29	0.088	0.6095	0.189	0.4205		cytochrome c
Methanococcus_S2	MMP_RS03020	MMP_RS03020	-0.22	0.223	-0.358	-0.476	0.0015	-0.417	0.4185		peptidylprolyl isomerase
Methanococcus_S2	MMP_RS08585	MMP_RS08585	0.518	0.428	-0.032	0.141	0.473	0.0545	0.4185		flagellin
Methanococcus_S2	MMP_RS01620	MMP_RS01620	0.301	0.672	0.069	0.069	0.4865	0.069	0.4175		hypothetical protein
Methanococcus_S2	MMP_RS01080	MMP_RS01080	0.38	0.472	-0.101	0.121	0.426	0.01	0.416		DUF2202 domain-containing protein
Methanococcus_S2	MMP_RS08835	MMP_RS08835	0.482	0.717	0.092	0.278	0.5995	0.185	0.4145		H(2)-dependent methylenetetrahydromethanopterin dehydrogenase-related protein
Methanococcus_S2	MMP_RS05085	MMP_RS05085	0.558	0.452	0.138	0.054	0.505	0.096	0.409		AAA family ATPase
Methanococcus_S2	MMP_RS00090	MMP_RS00090	0.311	0.269	-0.178	-0.059	0.29	-0.1185	0.4085		CoA-binding protein
Methanococcus_S2	MMP_RS08075	MMP_RS08075	0.364	0.479	0.043	-0.007	0.4215	0.018	0.4035		DUF749 domain-containing protein
Methanococcus_S2	MMP_RS00280	MMP_RS00280	0.3	0.404	0.032	-0.133	0.352	-0.0505	0.4025		DUF2118 domain-containing protein
Methanococcus_S2	MMP_RS02880	MMP_RS02880	0.352	0.396	-0.03	-0.021	0.374	-0.0255	0.3995		AmmeMemoRadiSam system radical SAM enzyme
Methanococcus_S2	MMP_RS04085	MMP_RS04085	0.351	0.242	-0.074	-0.121	0.2965	-0.0975	0.394		hypothetical protein
Methanococcus_S2	MMP_RS08070	MMP_RS08070	0.243	0.353	-0.109	-0.083	0.298	-0.096	0.394		DUF2096 domain-containing protein
Methanococcus_S2	MMP_RS08620	MMP_RS08620	0.655	0.18	-0.023	0.073	0.4175	0.025	0.3925		flagellar accessory protein FlaH
Methanococcus_S2	MMP_RS01435	MMP_RS01435	0.399	0.376	-0.143	0.135	0.3875	-0.004	0.3915		DMT family transporter
Methanococcus_S2	MMP_RS08215	MMP_RS08215	-0.229	0.323	-0.43	-0.257	0.047	-0.3435	0.3905		DUF483 domain-containing protein
Methanococcus_S2	MMP_RS01375	MMP_RS01375	0.366	0.21	-0.041	-0.153	0.288	-0.097	0.385		bifunctional ADP-dependent NAD(P)H-hydrate dehydratase/NAD(P)H-hydrate epimerase
Methanococcus_S2	MMP_RS01260	MMP_RS01260	0.968	-0.197	0.009	-0.003	0.3855	0.003	0.3825		HDIG domain-containing protein
Methanococcus_S2	MMP_RS00055	MMP_RS00055	0.472	0.167	-0.038	-0.086	0.3195	-0.062	0.3815		DUF2254 domain-containing protein
Methanococcus_S2	MMP_RS04795	MMP_RS04795	0.176	0.333	-0.144	-0.106	0.2545	-0.125	0.3795		tRNA (pseudouridine(54)-N(1))-methyltransferase TrmY
Methanococcus_S2	MMP_RS08500	MMP_RS08500	0.455	0.378	0.029	0.057	0.4165	0.043	0.3735		pyridoxal 5'-phosphate synthase glutaminase subunit PdxT
Methanococcus_S2	MMP_RS03405	MMP_RS03405	-0.029	0.166	-0.351	-0.243	0.0685	-0.297	0.3655		RNA 3'-terminal phosphate cyclase
Methanococcus_S2	MMP_RS06555	MMP_RS06555	0.735	0.406	0.319	0.102	0.5705	0.2105	0.36		cupin domain-containing protein
Methanococcus_S2	MMP_RS05100	MMP_RS05100	0.405	0.315	0.001	0.003	0.36	0.002	0.358		CO dehydrogenase/acetyl-CoA synthase complex subunit alpha
Methanococcus_S2	MMP_RS02405	MMP_RS02405	0.352	0.096	-0.056	-0.207	0.224	-0.1315	0.3555		hypothetical protein
Methanococcus_S2	MMP_RS02965	MMP_RS02965	0.563	-0.436	-0.206	-0.378	0.0635	-0.292	0.3555		carboxymuconolactone decarboxylase family protein
Methanococcus_S2	MMP_RS03125	MMP_RS03125	0.317	0.742	0.281	0.067	0.5295	0.174	0.3555		cell division ATPase MinD
Methanococcus_S2	MMP_RS04215	MMP_RS04215	0.407	-0.004	-0.159	-0.145	0.2015	-0.152	0.3535		nickel pincer cofactor biosynthesis protein LarB
Methanococcus_S2	MMP_RS05075	MMP_RS05075	0.325	0.481	0.043	0.058	0.403	0.0505	0.3525		acetyl-CoA decarbonylase/synthase complex subunit gamma
Methanococcus_S2	MMP_RS08360	MMP_RS08360	-0.932	-0.037	-0.83	-0.844	-0.4845	-0.837	0.3525		hypothetical protein
Methanococcus_S2	MMP_RS03430	MMP_RS03430	0.283	0.262	-0.102	-0.044	0.2725	-0.073	0.3455		bile acid:sodium symporter family protein
Methanococcus_S2	MMP_RS00195	MMP_RS00195	0.452	0.17	-0.041	-0.025	0.311	-0.033	0.344		DUF4013 domain-containing protein
Methanococcus_S2	MMP_RS06435	MMP_RS06435	0.203	0.131	-0.238	-0.113	0.167	-0.1755	0.3425		CBS domain-containing protein
Methanococcus_S2	MMP_RS08200	MMP_RS08200	0.089	0.183	-0.188	-0.221	0.136	-0.2045	0.3405		archaeosine synthase subunit alpha
Methanococcus_S2	MMP_RS09010	MMP_RS09010	0.492	0.031	-0.099	-0.059	0.2615	-0.079	0.3405		hypothetical protein
Methanococcus_S2	MMP_RS07335	MMP_RS07335	0.456	0.299	0.019	0.064	0.3775	0.0415	0.336		tRNA (cytidine(56)-2'-O)-methyltransferase
Methanococcus_S2	MMP_RS05830	MMP_RS05830	-0.008	0.306	-0.11	-0.261	0.149	-0.1855	0.3345		peptidyl-prolyl cis-trans isomerase
Methanococcus_S2	MMP_RS08860	MMP_RS08860	0.342	0.599	0.048	0.225	0.4705	0.1365	0.334		MinD/ParA family protein
Methanococcus_S2	MMP_RS03100	MMP_RS03100	0.212	-0.053	-0.142	-0.361	0.0795	-0.2515	0.331		hypothetical protein
Methanococcus_S2	MMP_RS05835	MMP_RS05835	-0.065	0.186	-0.381	-0.158	0.0605	-0.2695	0.33		secondary thiamine-phosphate synthase enzyme YjbQ
Methanococcus_S2	MMP_RS06545	MMP_RS06545	-0.016	0.643	0.004	-0.034	0.3135	-0.015	0.3285		ferredoxin family protein
Methanococcus_S2	MMP_RS03010	MMP_RS03010	0.305	0.2	-0.092	-0.058	0.2525	-0.075	0.3275		cupin domain-containing protein
Methanococcus_S2	MMP_RS03440	MMP_RS03440	-0.985	0.4	-0.288	-0.952	-0.2925	-0.62	0.3275		MoaD/ThiS family protein
Methanococcus_S2	MMP_RS00670	MMP_RS00670	0.15	0.291	-0.119	-0.093	0.2205	-0.106	0.3265		TIM barrel protein
Methanococcus_S2	MMP_RS01930	MMP_RS01930	-0.582	-0.385	-0.738	-0.875	-0.4835	-0.8065	0.323		hypothetical protein
Methanococcus_S2	MMP_RS02580	MMP_RS02580	-0.058	0.493	-0.054	-0.156	0.2175	-0.105	0.3225		cupin domain-containing protein
Methanococcus_S2	MMP_RS08675	MMP_RS08675	0.477	0.799	0.291	0.34	0.638	0.3155	0.3225		class III signal peptide-containing protein
Methanococcus_S2	MMP_RS05825	MMP_RS05825	-0.06	0.263	-0.277	-0.162	0.1015	-0.2195	0.321		peptidyl-prolyl cis-trans isomerase
Methanococcus_S2	MMP_RS01745	MMP_RS01745	-0.058	0.298	-0.155	-0.247	0.12	-0.201	0.321		AMP phosphorylase
Methanococcus_S2	MMP_RS04650	MMP_RS04650	0.118	0.233	-0.205	-0.085	0.1755	-0.145	0.3205		tetratricopeptide repeat protein
Methanococcus_S2	MMP_RS03775	MMP_RS03775	0.699	-0.055	0.07	-0.066	0.322	0.002	0.32		4Fe-4S dicluster domain-containing protein
Methanococcus_S2	MMP_RS08930	MMP_RS08930	1.306	-0.426	0.381	-0.14	0.44	0.1205	0.3195		hypothetical protein
Methanococcus_S2	MMP_RS02835	MMP_RS02835	0.269	0.108	0.05	-0.311	0.1885	-0.1305	0.319		CGGC domain-containing protein
Methanococcus_S2	MMP_RS04310	MMP_RS04310	-0.099	0.481	-0.034	-0.221	0.191	-0.1275	0.3185		hypothetical protein
Methanococcus_S2	MMP_RS05360	MMP_RS05360	0.44	0.029	-0.08	-0.088	0.2345	-0.084	0.3185		hypothetical protein
Methanococcus_S2	MMP_RS03590	MMP_RS03590	-0.677	0.078	-0.633	-0.603	-0.2995	-0.618	0.3185		METTL5 family protein
Methanococcus_S2	MMP_RS00935	MMP_RS00935	0.246	0.41	0.061	-0.041	0.328	0.01	0.318		MATE family efflux transporter
Methanococcus_S2	MMP_RS05450	MMP_RS05450	-0.575	0.091	-0.532	-0.586	-0.242	-0.559	0.317		CoB--CoM heterodisulfide reductase subunit C
Methanococcus_S2	MMP_RS00965	MMP_RS00965	0.207	0.334	-0.084	-0.007	0.2705	-0.0455	0.316		hypothetical protein
Methanococcus_S2	MMP_RS05170	MMP_RS05170	0.545	0.171	0.058	0.028	0.358	0.043	0.315		lysine exporter LysO family protein
Methanococcus_S2	MMP_RS02645	MMP_RS02645	0.453	0.105	-0.042	-0.028	0.279	-0.035	0.314		ArsR family transcriptional regulator
Methanococcus_S2	MMP_RS06460	MMP_RS06460	0.725	0.059	0.016	0.142	0.392	0.079	0.313		pyrimidine dimer DNA glycosylase/endonuclease V
Methanococcus_S2	MMP_RS02985	MMP_RS02985	0.232	0.157	-0.172	-0.061	0.1945	-0.1165	0.311		hypothetical protein
Methanococcus_S2	MMP_RS04170	MMP_RS04170	0.286	0.421	0.027	0.059	0.3535	0.043	0.3105		DUF362 domain-containing protein
Methanococcus_S2	MMP_RS08175	MMP_RS08175	0.02	0.343	-0.185	-0.072	0.1815	-0.1285	0.31		7-cyano-7-deazaguanine synthase
Methanococcus_S2	MMP_RS04305	MMP_RS04305	-0.194	0.638	-0.384	0.21	0.222	-0.087	0.309		hypothetical protein
Methanococcus_S2	MMP_RS06005	MMP_RS06005	0.327	0.327	-0.002	0.038	0.327	0.018	0.309		heavy-metal-associated domain-containing protein
Methanococcus_S2	MMP_RS06165	MMP_RS06165	0.039	0.268	-0.061	-0.25	0.1535	-0.1555	0.309		ABC transporter permease
Methanococcus_S2	MMP_RS07555	MMP_RS07555	-1.762	-1.21	-1.912	-1.676	-1.486	-1.794	0.308		monovalent cation/H+ antiporter subunit E
Methanococcus_S2	MMP_RS05680	MMP_RS05680	0.55	0.186	0.086	0.034	0.368	0.06	0.308		phosphate signaling complex protein PhoU
Methanococcus_S2	MMP_RS04020	MMP_RS04020	0.086	0.413	-0.028	-0.086	0.2495	-0.057	0.3065		hypothetical protein
Methanococcus_S2	MMP_RS08755	MMP_RS08755	0.412	0.454	0.089	0.168	0.433	0.1285	0.3045		sodium:solute symporter family protein
Methanococcus_S2	MMP_RS09050	MMP_RS09050	0.25	0.694	0.058	0.278	0.472	0.168	0.304		CAP domain-containing protein
Methanococcus_S2	MMP_RS02475	MMP_RS02475	0.509	0.08	0.051	-0.061	0.2945	-0.005	0.2995		hypothetical protein
Methanococcus_S2	MMP_RS04420	MMP_RS04420	0.19	-0.039	-0.253	-0.191	0.0755	-0.222	0.2975		LysE family translocator
Methanococcus_S2	MMP_RS08470	MMP_RS08470	0.376	0.296	0.003	0.076	0.336	0.0395	0.2965		ATP-binding cassette domain-containing protein
Methanococcus_S2	MMP_RS06010	MMP_RS06010	0.339	0.414	0.098	0.071	0.3765	0.0845	0.292		heavy metal translocating P-type ATPase
Methanococcus_S2	MMP_RS06855	MMP_RS06855	-0.172	-0.373	-0.535	-0.587	-0.2725	-0.561	0.2885		hypothetical protein
Methanococcus_S2	MMP_RS00905	MMP_RS00905	0.12	0.22	-0.181	-0.053	0.17	-0.117	0.287		phenylacetate--CoA ligase
Methanococcus_S2	MMP_RS04475	MMP_RS04475	0.161	0.077	-0.174	-0.157	0.119	-0.1655	0.2845		nitrogen fixation
Methanococcus_S2	MMP_RS02430	MMP_RS02430	0.466	-0.006	0.021	-0.125	0.23	-0.052	0.282		hypothetical protein
Methanococcus_S2	MMP_RS03460	MMP_RS03460	0.357	-0.032	-0.149	-0.086	0.1625	-0.1175	0.28		U32 family peptidase
Methanococcus_S2	MMP_RS03685	MMP_RS03685	0.079	0.197	-0.147	-0.134	0.138	-0.1405	0.2785		Mrp/NBP35 family ATP-binding protein
Methanococcus_S2	MMP_RS03785	MMP_RS03785	0.219	0.273	-0.087	0.029	0.246	-0.029	0.275		cupin domain-containing protein
Methanococcus_S2	MMP_RS02315	MMP_RS02315	0.156	0.292	-0.107	0.008	0.224	-0.0495	0.2735		RimK family alpha-L-glutamate ligase
Methanococcus_S2	MMP_RS04465	MMP_RS04465	0.284	0.099	-0.066	-0.097	0.1915	-0.0815	0.273		nitrogenase iron-molybdenum cofactor biosynthesis protein NifE
Methanococcus_S2	MMP_RS08000	MMP_RS08000	-0.349	-0.195	-0.556	-0.527	-0.272	-0.5415	0.2695		methyl coenzyme M reductase-arginine methyltransferase Mmp10
Methanococcus_S2	MMP_RS05060	MMP_RS05060	0.546	-0.063	-0.019	-0.034	0.2415	-0.0265	0.268		AAA family ATPase
Methanococcus_S2	MMP_RS01330	MMP_RS01330	-0.411	-0.379	-0.668	-0.657	-0.395	-0.6625	0.2675		DHH family phosphoesterase
Methanococcus_S2	MMP_RS01975	MMP_RS01975	-1.318	-0.855	-1.447	-1.26	-1.0865	-1.3535	0.267		hypothetical protein
Methanococcus_S2	MMP_RS06075	MMP_RS06075	0.244	-0.199	-0.238	-0.246	0.0225	-0.242	0.2645		class I SAM-dependent methyltransferase
Methanococcus_S2	MMP_RS03265	MMP_RS03265	0.196	0.127	-0.128	-0.07	0.1615	-0.099	0.2605		sugar phosphate isomerase/epimerase
Methanococcus_S2	MMP_RS04035	MMP_RS04035	0.843	-0.317	0.001	0.01	0.263	0.0055	0.2575		hypothetical protein
Methanococcus_S2	MMP_RS04200	MMP_RS04200	0.074	0.328	0.017	-0.113	0.201	-0.048	0.249		DUF111 family protein
Methanococcus_S2	MMP_RS05500	MMP_RS05500	0.57	0.307	0.208	0.18	0.4385	0.194	0.2445		2-isopropylmalate synthase
Methanococcus_S2	MMP_RS04835	MMP_RS04835	0.297	-0.043	-0.114	-0.111	0.127	-0.1125	0.2395		chemotaxis protein CheC
Methanococcus_S2	MMP_RS03235	MMP_RS03235	0.082	0.12	-0.263	-0.009	0.101	-0.136	0.237		tRNA pseudouridine(13) synthase TruD
Methanococcus_S2	MMP_RS02640	MMP_RS02640	-0.021	0.347	-0.072	-0.072	0.163	-0.072	0.235		DUF6198 family protein
Methanococcus_S2	MMP_RS00100	MMP_RS00100	0.101	0.373	0.01	-0.005	0.237	0.0025	0.2345		tRNA pseudouridine(13) synthase TruD
Methanococcus_S2	MMP_RS04380	MMP_RS04380	0.19	0.203	-0.023	-0.046	0.1965	-0.0345	0.231		DUF4013 domain-containing protein
Methanococcus_S2	MMP_RS05675	MMP_RS05675	0.125	0.414	0.133	-0.055	0.2695	0.039	0.2305		phosphate ABC transporter ATP-binding protein PstB
Methanococcus_S2	MMP_RS01285	MMP_RS01285	0.47	0.553	0.251	0.312	0.5115	0.2815	0.23		hypothetical protein
Methanococcus_S2	MMP_RS02305	MMP_RS02305	0.253	0.187	0.039	-0.059	0.22	-0.01	0.23		DUF378 domain-containing protein
Methanococcus_S2	MMP_RS06650	MMP_RS06650	0.148	0.204	-0.076	-0.031	0.176	-0.0535	0.2295		glycoside hydrolase family 57 protein
Methanococcus_S2	MMP_RS07445	MMP_RS07445	-0.387	-0.282	-0.594	-0.53	-0.3345	-0.562	0.2275		helix-turn-helix domain-containing protein
Methanococcus_S2	MMP_RS05635	MMP_RS05635	0.139	-0.009	-0.287	-0.038	0.065	-0.1625	0.2275		NAD-dependent epimerase/dehydratase family protein
Methanococcus_S2	MMP_RS02755	MMP_RS02755	0.257	0.12	-0.027	-0.046	0.1885	-0.0365	0.225		ABC transporter permease
Methanococcus_S2	MMP_RS08700	MMP_RS08700	0.206	0.407	0.043	0.122	0.3065	0.0825	0.224		hypothetical protein
Methanococcus_S2	MMP_RS04255	MMP_RS04255	0.11	0.099	-0.118	-0.12	0.1045	-0.119	0.2235		coenzyme F420 hydrogenase subunit beta
Methanococcus_S2	MMP_RS05810	MMP_RS05810	0.024	-0.077	-0.18	-0.32	-0.0265	-0.25	0.2235		archaeosortase family protein ArtE
Methanococcus_S2	MMP_RS00950	MMP_RS00950	0.138	0.259	-0.039	-0.008	0.1985	-0.0235	0.222		site-2 protease family protein
Methanococcus_S2	MMP_RS00250	MMP_RS00250	0.283	0.384	0.034	0.191	0.3335	0.1125	0.221		Flp pilus assembly complex ATPase component TadA
Methanococcus_S2	MMP_RS04165	MMP_RS04165	0.097	0.669	0.259	0.068	0.383	0.1635	0.2195		TetR/AcrR family transcriptional regulator
Methanococcus_S2	MMP_RS08340	MMP_RS08340	-0.245	-0.912	-0.809	-0.783	-0.5785	-0.796	0.2175		4Fe-4S binding protein
Methanococcus_S2	MMP_RS02225	MMP_RS02225	0.18	0.259	-0.057	0.061	0.2195	0.002	0.2175		carbohydrate kinase family protein
Methanococcus_S2	MMP_RS03560	MMP_RS03560	0.059	0.073	-0.151	-0.15	0.066	-0.1505	0.2165		Na+/H+ antiporter NhaC family protein
Methanococcus_S2	MMP_RS08245	MMP_RS08245	0.281	0.443	0.136	0.155	0.362	0.1455	0.2165		DUF4013 domain-containing protein
Methanococcus_S2	MMP_RS08345	MMP_RS08345	-0.611	-0.402	-0.742	-0.7	-0.5065	-0.721	0.2145		4Fe-4S binding protein
Methanococcus_S2	MMP_RS01455	MMP_RS01455	0.532	0.181	0.111	0.174	0.3565	0.1425	0.214		nickel pincer cofactor biosynthesis protein LarC
Methanococcus_S2	MMP_RS03860	MMP_RS03860	0.17	-0.074	-0.13	-0.198	0.048	-0.164	0.212		hypothetical protein
Methanococcus_S2	MMP_RS06170	MMP_RS06170	0.182	-0.053	-0.193	-0.097	0.0645	-0.145	0.2095		ABC transporter ATP-binding protein
Methanococcus_S2	MMP_RS03105	MMP_RS03105	-0.295	0.21	-0.237	-0.263	-0.0425	-0.25	0.2075		radical SAM protein
Methanococcus_S2	MMP_RS06745	MMP_RS06745	0.085	0.291	-0.046	0.013	0.188	-0.0165	0.2045		DUF2119 domain-containing protein
Methanococcus_S2	MMP_RS00285	MMP_RS00285	0.358	0.089	0.104	-0.063	0.2235	0.0205	0.203		TIGR04013 family B12-binding domain/radical SAM domain-containing protein
Methanococcus_S2	MMP_RS04135	MMP_RS04135	0.172	0.203	-0.004	-0.016	0.1875	-0.01	0.1975		DUF3737 family protein
Methanococcus_S2	MMP_RS04400	MMP_RS04400	0.221	0.067	-0.02	-0.087	0.144	-0.0535	0.1975		hypothetical protein
Methanococcus_S2	MMP_RS01645	MMP_RS01645	-0.276	0.252	-0.178	-0.24	-0.012	-0.209	0.197		SWIM zinc finger family protein
Methanococcus_S2	MMP_RS00085	MMP_RS00085	0.159	0.265	-0.037	0.068	0.212	0.0155	0.1965		DNA cytosine methyltransferase
Methanococcus_S2	MMP_RS06655	MMP_RS06655	0.12	0.433	0.046	0.114	0.2765	0.08	0.1965		glycoside hydrolase family 15 protein
Methanococcus_S2	MMP_RS08890	MMP_RS08890	-0.153	0.013	-0.264	-0.267	-0.07	-0.2655	0.1955		glycosyltransferase family 4 protein
Methanococcus_S2	MMP_RS01860	MMP_RS01860	0.058	0.088	-0.158	-0.083	0.073	-0.1205	0.1935		hypothetical protein
Methanococcus_S2	MMP_RS08685	MMP_RS08685	0.275	-0.098	-0.085	-0.125	0.0885	-0.105	0.1935		hypothetical protein
Methanococcus_S2	MMP_RS01805	MMP_RS01805	0.017	-0.087	-0.138	-0.317	-0.035	-0.2275	0.1925		NUDIX hydrolase
Methanococcus_S2	MMP_RS04195	MMP_RS04195	-0.04	0.171	-0.15	-0.104	0.0655	-0.127	0.1925		flavodoxin
Methanococcus_S2	MMP_RS04845	MMP_RS04845	0.502	-0.252	-0.068	-0.066	0.125	-0.067	0.192		CheF family chemotaxis protein
Methanococcus_S2	MMP_RS00865	MMP_RS00865	0.256	0.279	0.141	0.012	0.2675	0.0765	0.191		SLC13 family permease
Methanococcus_S2	MMP_RS02995	MMP_RS02995	0.382	-0.194	-0.142	-0.051	0.094	-0.0965	0.1905		acyl-CoA thioesterase
Methanococcus_S2	MMP_RS05875	MMP_RS05875	-0.297	-0.673	-0.648	-0.702	-0.485	-0.675	0.19		hydroxyethylthiazole kinase
Methanococcus_S2	MMP_RS03090	MMP_RS03090	-0.025	0.177	-0.143	-0.079	0.076	-0.111	0.187		cation:proton antiporter
Methanococcus_S2	MMP_RS05115	MMP_RS05115	0.092	0.034	-0.099	-0.147	0.063	-0.123	0.186		50S ribosomal protein L11 methyltransferase
Methanococcus_S2	MMP_RS06965	MMP_RS06965	0.144	0.026	-0.008	-0.193	0.085	-0.1005	0.1855		TIGR04014 family B12-binding domain/radical SAM domain-containing protein
Methanococcus_S2	MMP_RS08625	MMP_RS08625	0.219	0.32	0.07	0.098	0.2695	0.084	0.1855		type II/IV secretion system ATPase subunit
Methanococcus_S2	MMP_RS05145	MMP_RS05145	-0.002	0.255	-0.029	-0.087	0.1265	-0.058	0.1845		hypothetical protein
Methanococcus_S2	MMP_RS06575	MMP_RS06575	-0.495	0.126	-0.334	-0.403	-0.1845	-0.3685	0.184		fluoride efflux transporter CrcB
Methanococcus_S2	MMP_RS07955	MMP_RS07955	-0.773	-0.082	-0.469	-0.752	-0.4275	-0.6105	0.183		FumA C-terminus/TtdB family hydratase beta subunit
Methanococcus_S2	MMP_RS02700	MMP_RS02700	0.11	0.261	-0.068	0.073	0.1855	0.0025	0.183		formylmethanofuran dehydrogenase subunit C
Methanococcus_S2	MMP_RS00385	MMP_RS00385	0.275	0.137	0.016	0.031	0.206	0.0235	0.1825		P-II family nitrogen regulator
Methanococcus_S2	MMP_RS06525	MMP_RS06525	0.115	-0.268	-0.237	-0.28	-0.0765	-0.2585	0.182		YciI family protein
Methanococcus_S2	MMP_RS07560	MMP_RS07560	-0.056	0.305	-0.016	-0.096	0.1245	-0.056	0.1805		prefoldin subunit alpha
Methanococcus_S2	MMP_RS02025	MMP_RS02025	0.252	0.003	-0.05	-0.054	0.1275	-0.052	0.1795		DNA-directed DNA polymerase
Methanococcus_S2	MMP_RS05070	MMP_RS05070	0.032	-0.05	-0.253	-0.124	-0.009	-0.1885	0.1795		4Fe-4S dicluster domain-containing protein
Methanococcus_S2	MMP_RS02310	MMP_RS02310	0.281	0.565	0.416	0.072	0.423	0.244	0.179		RimK-like ATPgrasp N-terminal domain-containing protein
Methanococcus_S2	MMP_RS07915	MMP_RS07915	0.42	-0.046	-0.033	0.049	0.187	0.008	0.179		DUF4870 domain-containing protein
Methanococcus_S2	MMP_RS02370	MMP_RS02370	-0.218	0.294	-0.046	-0.234	0.038	-0.14	0.178		NifB/NifX family molybdenum-iron cluster-binding protein
Methanococcus_S2	MMP_RS06430	MMP_RS06430	-0.121	0.503	-0.009	0.036	0.191	0.0135	0.1775		6-carboxytetrahydropterin synthase QueD
Methanococcus_S2	MMP_RS08750	MMP_RS08750	0.235	0.805	0.387	0.298	0.52	0.3425	0.1775		hypothetical protein
Methanococcus_S2	MMP_RS04120	MMP_RS04120	0.116	0.076	-0.06	-0.102	0.096	-0.081	0.177		hypothetical protein
Methanococcus_S2	MMP_RS07190	MMP_RS07190	-0.068	-0.085	-0.212	-0.292	-0.0765	-0.252	0.1755		chromosome segregation protein SMC
Methanococcus_S2	MMP_RS03570	MMP_RS03570	0.141	0.19	-0.062	0.043	0.1655	-0.0095	0.175		uracil-xanthine permease family protein
Methanococcus_S2	MMP_RS03885	MMP_RS03885	0.005	0.228	0.048	-0.164	0.1165	-0.058	0.1745		tyrosine-type recombinase/integrase
Methanococcus_S2	MMP_RS00245	MMP_RS00245	0.397	0.412	0.168	0.292	0.4045	0.23	0.1745		type II secretion system F family protein
Methanococcus_S2	MMP_RS08230	MMP_RS08230	0.04	0.021	-0.058	-0.228	0.0305	-0.143	0.1735		50S ribosomal protein L11 methyltransferase
Methanococcus_S2	MMP_RS04725	MMP_RS04725	0.291	0.008	0.012	-0.059	0.1495	-0.0235	0.173		hypothetical protein
Methanococcus_S2	MMP_RS04445	MMP_RS04445	0.384	0.008	-0.025	0.075	0.196	0.025	0.171		P-II family nitrogen regulator
Methanococcus_S2	MMP_RS00940	MMP_RS00940	0.31	0.063	-0.022	0.057	0.1865	0.0175	0.169		daunorubicin resistance protein DrrA family ABC transporter ATP-binding protein
Methanococcus_S2	MMP_RS01090	MMP_RS01090	-0.02	0.357	0.017	-0.015	0.1685	0.001	0.1675		ABC transporter substrate-binding protein
Methanococcus_S2	MMP_RS07085	MMP_RS07085	-0.003	0.615	0.218	0.06	0.306	0.139	0.167		ribonuclease HII
Methanococcus_S2	MMP_RS01525	MMP_RS01525	0.393	0.136	0.176	0.021	0.2645	0.0985	0.166		nucleoside-diphosphate kinase
Methanococcus_S2	MMP_RS05150	MMP_RS05150	-0.114	0.32	-0.062	-0.064	0.103	-0.063	0.166		hypothetical protein
Methanococcus_S2	MMP_RS00380	MMP_RS00380	0.025	-0.431	-0.351	-0.386	-0.203	-0.3685	0.1655		P-II family nitrogen regulator
Methanococcus_S2	MMP_RS07570	MMP_RS07570	0.446	0.084	0.122	0.077	0.265	0.0995	0.1655		nucleotidyltransferase family protein
Methanococcus_S2	MMP_RS04450	MMP_RS04450	-0.125	0.117	-0.127	-0.212	-0.004	-0.1695	0.1655		P-II family nitrogen regulator
Methanococcus_S2	MMP_RS05790	MMP_RS05790	0.101	0.287	-0.004	0.062	0.194	0.029	0.165		HDIG domain-containing protein
Methanococcus_S2	MMP_RS03330	MMP_RS03330	0.135	-0.017	-0.072	-0.139	0.059	-0.1055	0.1645		rubrerythrin family protein
Methanococcus_S2	MMP_RS08645	MMP_RS08645	-1.449	-0.483	-1.032	-1.228	-0.966	-1.13	0.164		UPF0179 family protein
Methanococcus_S2	MMP_RS07890	MMP_RS07890	0.25	0.44	0.233	0.131	0.345	0.182	0.163		OB-fold nucleic acid binding domain-containing protein
Methanococcus_S2	MMP_RS06465	MMP_RS06465	0.209	0.304	0.128	0.064	0.2565	0.096	0.1605		NERD domain-containing protein
Methanococcus_S2	MMP_RS04260	MMP_RS04260	0.122	-0.023	-0.048	-0.174	0.0495	-0.111	0.1605		coenzyme F420 hydrogenase subunit gamma
Methanococcus_S2	MMP_RS01945	MMP_RS01945	-0.619	-0.807	-0.72	-1.025	-0.713	-0.8725	0.1595		DUF4350 domain-containing protein
Methanococcus_S2	MMP_RS08260	MMP_RS08260	0.245	0.249	0.012	0.164	0.247	0.088	0.159		DUF99 family protein
Methanococcus_S2	MMP_RS04100	MMP_RS04100	0.226	0.578	0.18	0.307	0.402	0.2435	0.1585		hypothetical protein
Methanococcus_S2	MMP_RS01965	MMP_RS01965	-0.055	0.258	-0.033	-0.08	0.1015	-0.0565	0.158		DUF1616 domain-containing protein
Methanococcus_S2	MMP_RS03610	MMP_RS03610	0.106	0.074	-0.062	-0.073	0.09	-0.0675	0.1575		NCS2 family permease
Methanococcus_S2	MMP_RS04885	MMP_RS04885	0.073	-0.005	-0.193	-0.054	0.034	-0.1235	0.1575		sulfite exporter TauE/SafE family protein
Methanococcus_S2	MMP_RS08855	MMP_RS08855	0.592	0.47	0.277	0.475	0.531	0.376	0.155		hypothetical protein
Methanococcus_S2	MMP_RS04000	MMP_RS04000	0.034	0.236	0.014	-0.053	0.135	-0.0195	0.1545		NAD(P)/FAD-dependent oxidoreductase
Methanococcus_S2	MMP_RS02250	MMP_RS02250	0.175	0.153	-0.022	0.042	0.164	0.01	0.154		FRG domain-containing protein
Methanococcus_S2	MMP_RS03280	MMP_RS03280	0.256	0.18	0.027	0.105	0.218	0.066	0.152		pyridoxamine 5'-phosphate oxidase family protein
Methanococcus_S2	MMP_RS01985	MMP_RS01985	-0.217	0.057	-0.265	-0.198	-0.08	-0.2315	0.1515		F420-dependent methylenetetrahydromethanopterin dehydrogenase
Methanococcus_S2	MMP_RS09030	MMP_RS09030	0.593	-0.022	0.089	0.187	0.2855	0.138	0.1475		hypothetical protein
Methanococcus_S2	MMP_RS02380	MMP_RS02380	0.132	0.278	0.112	0.007	0.205	0.0595	0.1455		ATP-binding protein
Methanococcus_S2	MMP_RS03765	MMP_RS03765	0.232	-0.152	-0.075	-0.136	0.04	-0.1055	0.1455		CopG family ribbon-helix-helix protein
Methanococcus_S2	MMP_RS01640	MMP_RS01640	0.098	0.173	-0.007	-0.011	0.1355	-0.009	0.1445		2-oxoacid:acceptor oxidoreductase subunit alpha
Methanococcus_S2	MMP_RS02550	MMP_RS02550	0.354	-0.02	0.094	-0.047	0.167	0.0235	0.1435		helix-turn-helix transcriptional regulator
Methanococcus_S2	MMP_RS08355	MMP_RS08355	-0.429	-0.873	-0.801	-0.788	-0.651	-0.7945	0.1435		Na(+)/H(+) antiporter subunit B
Methanococcus_S2	MMP_RS02325	MMP_RS02325	0.294	0.06	0.013	0.055	0.177	0.034	0.143		epoxyqueuosine reductase
Methanococcus_S2	MMP_RS00760	MMP_RS00760	0.045	0.039	-0.13	-0.071	0.042	-0.1005	0.1425		branched-chain-amino-acid transaminase
Methanococcus_S2	MMP_RS06590	MMP_RS06590	-0.058	0.072	-0.034	-0.237	0.007	-0.1355	0.1425		GNAT family N-acetyltransferase
Methanococcus_S2	MMP_RS02230	MMP_RS02230	-0.417	-0.107	-0.415	-0.393	-0.262	-0.404	0.142		sodium-dependent transporter
Methanococcus_S2	MMP_RS05610	MMP_RS05610	0.092	-0.056	-0.126	-0.121	0.018	-0.1235	0.1415		archaellin sugar biosynthesis methyltransferase AglV
Methanococcus_S2	MMP_RS01300	MMP_RS01300	0.292	0.32	0.136	0.195	0.306	0.1655	0.1405		hypothetical protein
Methanococcus_S2	MMP_RS06335	MMP_RS06335	0.345	0.248	0.182	0.131	0.2965	0.1565	0.14		HAD family hydrolase
Methanococcus_S2	MMP_RS06610	MMP_RS06610	-0.511	0.406	-0.167	-0.217	-0.0525	-0.192	0.1395		DUF2334 domain-containing protein
Methanococcus_S2	MMP_RS03990	MMP_RS03990	-0.08	0.288	-0.053	-0.018	0.104	-0.0355	0.1395		recombinase family protein
Methanococcus_S2	MMP_RS02200	MMP_RS02200	0.144	0.067	-0.065	-0.001	0.1055	-0.033	0.1385		methyl-accepting chemotaxis protein
Methanococcus_S2	MMP_RS03520	MMP_RS03520	-0.432	0.638	-0.082	0.013	0.103	-0.0345	0.1375		YwbE family protein
Methanococcus_S2	MMP_RS05560	MMP_RS05560	-0.098	-0.313	-0.273	-0.411	-0.2055	-0.342	0.1365		deoxyuridine 5'-triphosphate nucleotidohydrolase
Methanococcus_S2	MMP_RS04970	MMP_RS04970	0.355	-0.144	0.046	-0.106	0.1055	-0.03	0.1355		F420-dependent thioredoxin reductase
Methanococcus_S2	MMP_RS04505	MMP_RS04505	0.19	0.152	0.054	0.022	0.171	0.038	0.133		glycine betaine ABC transporter substrate-binding protein
Methanococcus_S2	MMP_RS05020	MMP_RS05020	0.043	0.26	0.032	0.008	0.1515	0.02	0.1315		hypothetical protein
Methanococcus_S2	MMP_RS08665	MMP_RS08665	0.261	0.287	0.136	0.149	0.274	0.1425	0.1315		hypothetical protein
Methanococcus_S2	MMP_RS01625	MMP_RS01625	0.056	0.179	-0.006	-0.02	0.1175	-0.013	0.1305		rubredoxin
Methanococcus_S2	MMP_RS01675	MMP_RS01675	-0.662	1.286	0.239	0.124	0.312	0.1815	0.1305		hypothetical protein
Methanococcus_S2	MMP_RS03820	MMP_RS03820	0.087	0.094	-0.047	-0.032	0.0905	-0.0395	0.13		EamA family transporter
Methanococcus_S2	MMP_RS06480	MMP_RS06480	-0.16	0.212	-0.15	-0.058	0.026	-0.104	0.13		ABC transporter substrate-binding protein
Methanococcus_S2	MMP_RS04240	MMP_RS04240	0.161	0.029	-0.038	-0.03	0.095	-0.034	0.129		hypothetical protein
Methanococcus_S2	MMP_RS05110	MMP_RS05110	-0.477	0.184	-0.239	-0.312	-0.1465	-0.2755	0.129		16S ribosomal RNA methyltransferase A
Methanococcus_S2	MMP_RS03930	MMP_RS03930	0.033	-0.036	-0.149	-0.109	-0.0015	-0.129	0.1275		DUF4263 domain-containing protein
Methanococcus_S2	MMP_RS03275	MMP_RS03275	-0.042	0.353	0.017	0.044	0.1555	0.0305	0.125		TIGR00266 family protein
Methanococcus_S2	MMP_RS03985	MMP_RS03985	-0.204	0.297	-0.077	-0.077	0.0465	-0.077	0.1235		hypothetical protein
Methanococcus_S2	MMP_RS02290	MMP_RS02290	0.044	-0.066	-0.012	-0.251	-0.011	-0.1315	0.1205		MBL fold metallo-hydrolase
Methanococcus_S2	MMP_RS06600	MMP_RS06600	0.203	-0.416	-0.321	-0.132	-0.1065	-0.2265	0.12		class III signal peptide-containing protein
Methanococcus_S2	MMP_RS06055	MMP_RS06055	0.057	0.087	-0.044	-0.05	0.072	-0.047	0.119		peroxiredoxin
Methanococcus_S2	MMP_RS08475	MMP_RS08475	0.152	0.197	0.063	0.053	0.1745	0.058	0.1165		ABC transporter permease
Methanococcus_S2	MMP_RS08630	MMP_RS08630	0.436	-0.069	0.036	0.099	0.1835	0.0675	0.116		archaellar assembly protein FlaJ
Methanococcus_S2	MMP_RS08365	MMP_RS08365	-0.644	-0.745	-0.812	-0.808	-0.6945	-0.81	0.1155		energy conserving hydrogenase EhbF
Methanococcus_S2	MMP_RS07410	MMP_RS07410	0.142	-0.376	-0.255	-0.21	-0.117	-0.2325	0.1155		4-demethylwyosine synthase TYW1
Methanococcus_S2	MMP_RS05955	MMP_RS05955	-0.048	0.215	0.018	-0.081	0.0835	-0.0315	0.115		CoB--CoM heterodisulfide reductase subunit C
Methanococcus_S2	MMP_RS05355	MMP_RS05355	0.029	-0.422	-0.189	-0.432	-0.1965	-0.3105	0.114		hypothetical protein
Methanococcus_S2	MMP_RS05105	MMP_RS05105	0.153	0.058	-0.045	0.03	0.1055	-0.0075	0.113		thymidylate synthase
Methanococcus_S2	MMP_RS01380	MMP_RS01380	-0.834	-1.139	-1.104	-1.094	-0.9865	-1.099	0.1125		PHP domain-containing protein
Methanococcus_S2	MMP_RS02735	MMP_RS02735	0.055	0.053	0.025	-0.14	0.054	-0.0575	0.1115		MBL fold metallo-hydrolase
Methanococcus_S2	MMP_RS08880	MMP_RS08880	0.037	0.039	-0.067	-0.08	0.038	-0.0735	0.1115		hypothetical protein
Methanococcus_S2	MMP_RS02730	MMP_RS02730	0.154	0.145	0.063	0.013	0.1495	0.038	0.1115		ModD protein
Methanococcus_S2	MMP_RS02845	MMP_RS02845	0.152	0.217	0.065	0.084	0.1845	0.0745	0.11		hypothetical protein
Methanococcus_S2	MMP_RS06345	MMP_RS06345	0.156	-0.079	-0.044	-0.096	0.0385	-0.07	0.1085		formate dehydrogenase accessory sulfurtransferase FdhD
Methanococcus_S2	MMP_RS05325	MMP_RS05325	-0.198	0.214	-0.034	-0.167	0.008	-0.1005	0.1085		hypothetical protein
Methanococcus_S2	MMP_RS09025	MMP_RS09025	0.631	-0.306	-0.057	0.165	0.1625	0.054	0.1085		hypothetical protein
Methanococcus_S2	MMP_RS04130	MMP_RS04130	0.121	-0.008	-0.051	-0.05	0.0565	-0.0505	0.107		alpha/beta hydrolase
Methanococcus_S2	MMP_RS03790	MMP_RS03790	0.114	0.251	0.08	0.072	0.1825	0.076	0.1065		hypothetical protein
Methanococcus_S2	MMP_RS08535	MMP_RS08535	-0.22	-0.297	-0.404	-0.326	-0.2585	-0.365	0.1065		bis-aminopropyl spermidine synthase family protein
Methanococcus_S2	MMP_RS08385	MMP_RS08385	0.135	0.286	0.051	0.158	0.2105	0.1045	0.106		ABC transporter substrate-binding protein
Methanococcus_S2	MMP_RS00375	MMP_RS00375	0.18	0.114	0.069	0.015	0.147	0.042	0.105		ammonium transporter
Methanococcus_S2	MMP_RS03335	MMP_RS03335	-0.142	-0.079	-0.27	-0.16	-0.1105	-0.215	0.1045		ABC transporter permease
Methanococcus_S2	MMP_RS04785	MMP_RS04785	0.309	-0.027	0.012	0.061	0.141	0.0365	0.1045		hypothetical protein
Methanococcus_S2	MMP_RS01445	MMP_RS01445	-0.65	-0.77	-0.741	-0.886	-0.71	-0.8135	0.1035		hypothetical protein
Methanococcus_S2	MMP_RS03745	MMP_RS03745	-0.198	0.341	0.014	-0.078	0.0715	-0.032	0.1035		phenylacetate--CoA ligase
Methanococcus_S2	MMP_RS04150	MMP_RS04150	0.09	-0.058	-0.048	-0.126	0.016	-0.087	0.103		MFS transporter
Methanococcus_S2	MMP_RS02660	MMP_RS02660	-0.005	0.36	0.09	0.062	0.1775	0.076	0.1015		hypothetical protein
Methanococcus_S2	MMP_RS04210	MMP_RS04210	0.002	0.073	-0.042	-0.083	0.0375	-0.0625	0.1		aldo/keto reductase
Methanococcus_S2	MMP_RS08575	MMP_RS08575	0.151	0.182	0.037	0.096	0.1665	0.0665	0.1		hypothetical protein
Methanococcus_S2	MMP_RS00705	MMP_RS00705	0.414	0.31	0.174	0.352	0.362	0.263	0.099		hypothetical protein
Methanococcus_S2	MMP_RS04425	MMP_RS04425	0.14	0.053	0.013	-0.016	0.0965	-0.0015	0.098		APC family permease
Methanococcus_S2	MMP_RS05605	MMP_RS05605	0.105	0.113	0.025	-0.002	0.109	0.0115	0.0975		archaellin sugar biosynthesis putative threonine transferase AglU
Methanococcus_S2	MMP_RS04370	MMP_RS04370	0.143	0.064	0.033	-0.021	0.1035	0.006	0.0975		hypothetical protein
Methanococcus_S2	MMP_RS02890	MMP_RS02890	-0.003	0.062	-0.104	-0.03	0.0295	-0.067	0.0965		TIGR00296 family protein
Methanococcus_S2	MMP_RS03345	MMP_RS03345	0.162	-0.127	-0.067	-0.091	0.0175	-0.079	0.0965		hypothetical protein
Methanococcus_S2	MMP_RS02690	MMP_RS02690	0.163	0.163	0.097	0.039	0.163	0.068	0.095		FmdE family protein
Methanococcus_S2	MMP_RS04965	MMP_RS04965	-0.001	0.232	-0.002	0.043	0.1155	0.0205	0.095		thioredoxin family protein
Methanococcus_S2	MMP_RS04550	MMP_RS04550	0.079	0.032	-0.063	-0.015	0.0555	-0.039	0.0945		S-layer protein
Methanococcus_S2	MMP_RS04825	MMP_RS04825	-0.089	0.023	-0.103	-0.148	-0.033	-0.1255	0.0925		protein-glutamate O-methyltransferase CheR
Methanococcus_S2	MMP_RS07765	MMP_RS07765	-0.094	0.645	0.109	0.26	0.2755	0.1845	0.091		sodium:alanine symporter family protein
Methanococcus_S2	MMP_RS04985	MMP_RS04985	0.038	0.108	0.011	-0.044	0.073	-0.0165	0.0895		DUF2180 family protein
Methanococcus_S2	MMP_RS01935	MMP_RS01935	-0.75	-1.079	-0.976	-1.031	-0.9145	-1.0035	0.089		DUF58 domain-containing protein
Methanococcus_S2	MMP_RS04385	MMP_RS04385	-0.079	0.056	-0.075	-0.124	-0.0115	-0.0995	0.088		hypothetical protein
Methanococcus_S2	MMP_RS07095	MMP_RS07095	0.348	-0.002	0.137	0.034	0.173	0.0855	0.0875		PspC domain-containing protein
Methanococcus_S2	MMP_RS04040	MMP_RS04040	0.007	-0.044	-0.084	-0.126	-0.0185	-0.105	0.0865		hypothetical protein
Methanococcus_S2	MMP_RS03390	MMP_RS03390	-0.527	-0.28	-0.511	-0.469	-0.4035	-0.49	0.0865		malate dehydrogenase
Methanococcus_S2	MMP_RS03540	MMP_RS03540	0.387	-0.326	-0.07	-0.041	0.0305	-0.0555	0.086		DUF2178 domain-containing protein
Methanococcus_S2	MMP_RS04495	MMP_RS04495	0.182	-0.127	-0.014	-0.101	0.0275	-0.0575	0.085		cation:proton antiporter
Methanococcus_S2	MMP_RS02615	MMP_RS02615	0.03	0.138	-0.014	0.014	0.084	0	0.084		cobaltochelatase subunit CobN
Methanococcus_S2	MMP_RS00145	MMP_RS00145	0.148	0.197	0.099	0.078	0.1725	0.0885	0.084		ATP-dependent Clp protease proteolytic subunit
Methanococcus_S2	MMP_RS03805	MMP_RS03805	0.112	0.17	0.093	0.026	0.141	0.0595	0.0815		excinuclease ABC subunit UvrB
Methanococcus_S2	MMP_RS04220	MMP_RS04220	0.117	0.203	0.047	0.112	0.16	0.0795	0.0805		queuosine precursor transporter
Methanococcus_S2	MMP_RS00990	MMP_RS00990	0.642	-0.336	0.066	0.086	0.153	0.076	0.077		hypothetical protein
Methanococcus_S2	MMP_RS05890	MMP_RS05890	0.096	0.214	0.054	0.103	0.155	0.0785	0.0765		ATP-dependent helicase
Methanococcus_S2	MMP_RS07525	MMP_RS07525	-0.924	-1.01	-1.069	-1.014	-0.967	-1.0415	0.0745		4Fe-4S binding protein
Methanococcus_S2	MMP_RS05600	MMP_RS05600	0.179	-0.003	0.032	-0.004	0.088	0.014	0.074		AglZ/HisF2 family acetamidino modification protein
Methanococcus_S2	MMP_RS08995	MMP_RS08995	0.291	0.054	0.236	-0.037	0.1725	0.0995	0.073		hypothetical protein
Methanococcus_S2	MMP_RS01855	MMP_RS01855	0.133	0.048	0.07	-0.033	0.0905	0.0185	0.072		2-hydroxyacyl-CoA dehydratase family protein
Methanococcus_S2	MMP_RS05770	MMP_RS05770	-0.155	0.096	-0.08	-0.122	-0.0295	-0.101	0.0715		YkgJ family cysteine cluster protein
Methanococcus_S2	MMP_RS04230	MMP_RS04230	0.128	-0.01	0.005	-0.027	0.059	-0.011	0.07		hypothetical protein
Methanococcus_S2	MMP_RS03615	MMP_RS03615	0.19	0.117	0.076	0.092	0.1535	0.084	0.0695		4Fe-4S binding protein
Methanococcus_S2	MMP_RS02300	MMP_RS02300	0.374	-0.324	-0.041	-0.044	0.025	-0.0425	0.0675		NAD(P)H-dependent oxidoreductase
Methanococcus_S2	MMP_RS03815	MMP_RS03815	-0.032	0.096	-0.046	-0.024	0.032	-0.035	0.067		excinuclease ABC subunit UvrA
Methanococcus_S2	MMP_RS08945	MMP_RS08945	-0.008	0.228	0.027	0.061	0.11	0.044	0.066		hypothetical protein
Methanococcus_S2	MMP_RS05685	MMP_RS05685	0.216	-0.086	-0.026	0.025	0.065	-0.0005	0.0655		winged helix-turn-helix domain-containing protein
Methanococcus_S2	MMP_RS07620	MMP_RS07620	-0.78	-0.118	-0.452	-0.576	-0.449	-0.514	0.065		energy-coupling factor ABC transporter substrate-binding protein
Methanococcus_S2	MMP_RS07145	MMP_RS07145	0.113	0.249	0.1	0.132	0.181	0.116	0.065		AmmeMemoRadiSam system protein B
Methanococcus_S2	MMP_RS01845	MMP_RS01845	-0.004	0.056	-0.016	-0.061	0.026	-0.0385	0.0645		hypothetical protein
Methanococcus_S2	MMP_RS05480	MMP_RS05480	0.131	-0.013	-0.042	0.031	0.059	-0.0055	0.0645		NAD(P)/FAD-dependent oxidoreductase
Methanococcus_S2	MMP_RS04030	MMP_RS04030	0.482	-0.391	0.013	-0.051	0.0455	-0.019	0.0645		hypothetical protein
Methanococcus_S2	MMP_RS08490	MMP_RS08490	0.121	0.305	0.113	0.185	0.213	0.149	0.064		hypothetical protein
Methanococcus_S2	MMP_RS08325	MMP_RS08325	0.254	0.13	0.107	0.152	0.192	0.1295	0.0625		hypothetical protein
Methanococcus_S2	MMP_RS08430	MMP_RS08430	0.307	0.098	0.071	0.21	0.2025	0.1405	0.062		HAD family hydrolase
Methanococcus_S2	MMP_RS03120	MMP_RS03120	-0.402	-0.113	-0.493	-0.144	-0.2575	-0.3185	0.061		hypothetical protein
Methanococcus_S2	MMP_RS04095	MMP_RS04095	-0.041	0.128	0.023	-0.058	0.0435	-0.0175	0.061		serine protease
Methanococcus_S2	MMP_RS05165	MMP_RS05165	-0.088	0.092	-0.031	-0.087	0.002	-0.059	0.061		right-handed parallel beta-helix repeat-containing protein
Methanococcus_S2	MMP_RS01065	MMP_RS01065	0.062	0.193	0.105	0.033	0.1275	0.069	0.0585		alpha/beta hydrolase
Methanococcus_S2	MMP_RS04105	MMP_RS04105	0.209	-0.029	0.054	0.01	0.09	0.032	0.058		MarR family transcriptional regulator
Methanococcus_S2	MMP_RS05045	MMP_RS05045	0.071	0.042	0	-0.003	0.0565	-0.0015	0.058		4Fe-4S binding protein
Methanococcus_S2	MMP_RS06155	MMP_RS06155	-0.015	0.332	0.158	0.044	0.1585	0.101	0.0575		DUF4186 domain-containing protein
Methanococcus_S2	MMP_RS03940	MMP_RS03940	-0.112	-0.038	-0.152	-0.112	-0.075	-0.132	0.057		McrC family protein
Methanococcus_S2	MMP_RS08980	MMP_RS08980	-0.297	0.313	-0.19	0.092	0.008	-0.049	0.057		hypothetical protein
Methanococcus_S2	MMP_RS06185	MMP_RS06185	0.207	0.233	0.129	0.197	0.22	0.163	0.057		thermonuclease family protein
Methanococcus_S2	MMP_RS06090	MMP_RS06090	0.403	-0.375	-0.083	0	0.014	-0.0415	0.0555		iron ABC transporter permease
Methanococcus_S2	MMP_RS04580	MMP_RS04580	0.063	-0.038	0.021	-0.107	0.0125	-0.043	0.0555		hypothetical protein
Methanococcus_S2	MMP_RS03955	MMP_RS03955	0.248	-0.12	-0.005	0.023	0.064	0.009	0.055		DUF3578 domain-containing protein
Methanococcus_S2	MMP_RS03535	MMP_RS03535	0.742	-0.027	0.199	0.407	0.3575	0.303	0.0545		helix-turn-helix transcriptional regulator
Methanococcus_S2	MMP_RS09065	MMP_RS09065	0.118	0.319	0.143	0.187	0.2185	0.165	0.0535		hypothetical protein
Methanococcus_S2	MMP_RS01430	MMP_RS01430	0.139	0.251	0.18	0.105	0.195	0.1425	0.0525		mechanosensitive ion channel family protein
Methanococcus_S2	MMP_RS04455	MMP_RS04455	-0.025	0.005	-0.061	-0.059	-0.01	-0.06	0.05		nitrogenase subunit alpha
Methanococcus_S2	MMP_RS02715	MMP_RS02715	-0.145	0.004	-0.158	-0.082	-0.0705	-0.12	0.0495		molybdopterin molybdotransferase MoeA
Methanococcus_S2	MMP_RS04470	MMP_RS04470	0.067	0.061	0.008	0.023	0.064	0.0155	0.0485		nitrogenase
Methanococcus_S2	MMP_RS03680	MMP_RS03680	0.04	0.233	0.093	0.084	0.1365	0.0885	0.048		hypothetical protein
Methanococcus_S2	MMP_RS04730	MMP_RS04730	0.338	-0.397	-0.106	-0.049	-0.0295	-0.0775	0.048		flavodoxin family protein
Methanococcus_S2	MMP_RS05905	MMP_RS05905	0.092	0.227	0.159	0.064	0.1595	0.1115	0.048		undecaprenyl-diphosphate phosphatase
Methanococcus_S2	MMP_RS03665	MMP_RS03665	-0.119	0.045	-0.049	-0.12	-0.037	-0.0845	0.0475		PadR family transcriptional regulator
Methanococcus_S2	MMP_RS06095	MMP_RS06095	0.317	-0.113	0.099	0.011	0.102	0.055	0.047		ABC transporter ATP-binding protein
Methanococcus_S2	MMP_RS02375	MMP_RS02375	0.024	0.088	0.004	0.014	0.056	0.009	0.047		hypothetical protein
Methanococcus_S2	MMP_RS03835	MMP_RS03835	-0.298	-0.05	-0.182	-0.257	-0.174	-0.2195	0.0455		MATE family efflux transporter
Methanococcus_S2	MMP_RS03480	MMP_RS03480	0.057	0.12	0.06	0.026	0.0885	0.043	0.0455		SulP family inorganic anion transporter
Methanococcus_S2	MMP_RS07675	MMP_RS07675	0.01	0.155	0.047	0.028	0.0825	0.0375	0.045		S-layer protein
Methanococcus_S2	MMP_RS03395	MMP_RS03395	0.232	0.089	0.101	0.13	0.1605	0.1155	0.045		hypothetical protein
Methanococcus_S2	MMP_RS09060	MMP_RS09060	0.075	0.261	0.046	0.201	0.168	0.1235	0.0445		hypothetical protein
Methanococcus_S2	MMP_RS02670	MMP_RS02670	-0.008	0.14	0.031	0.012	0.066	0.0215	0.0445		ATP-binding cassette domain-containing protein
Methanococcus_S2	MMP_RS05645	MMP_RS05645	-0.071	0.01	-0.025	-0.125	-0.0305	-0.075	0.0445		AEC family transporter
Methanococcus_S2	MMP_RS04880	MMP_RS04880	0.003	0.088	0.01	-0.007	0.0455	0.0015	0.044		phosphoadenosine phosphosulfate reductase family protein
Methanococcus_S2	MMP_RS05575	MMP_RS05575	0.109	0.017	0.023	0.015	0.063	0.019	0.044		hypothetical protein
Methanococcus_S2	MMP_RS03750	MMP_RS03750	-0.27	0.013	-0.113	-0.231	-0.1285	-0.172	0.0435		ACT domain-containing protein
Methanococcus_S2	MMP_RS08395	MMP_RS08395	0.012	-0.077	-0.139	-0.013	-0.0325	-0.076	0.0435		DsrE family protein
Methanococcus_S2	MMP_RS04375	MMP_RS04375	-0.025	0	-0.05	-0.062	-0.0125	-0.056	0.0435		TetR/AcrR family transcriptional regulator
Methanococcus_S2	MMP_RS04160	MMP_RS04160	-0.146	0.131	-0.048	-0.05	-0.0075	-0.049	0.0415		hypothetical protein
Methanococcus_S2	MMP_RS04110	MMP_RS04110	-0.036	-0.036	-0.11	-0.043	-0.036	-0.0765	0.0405		methyl-accepting chemotaxis protein
Methanococcus_S2	MMP_RS03225	MMP_RS03225	0.118	-0.266	-0.164	-0.063	-0.074	-0.1135	0.0395		acetolactate decarboxylase
Methanococcus_S2	MMP_RS01100	MMP_RS01100	-0.341	0.223	0.029	-0.224	-0.059	-0.0975	0.0385		ABC transporter ATP-binding protein
Methanococcus_S2	MMP_RS02905	MMP_RS02905	-0.308	0.729	0.144	0.201	0.2105	0.1725	0.038		2-thiouracil desulfurase family protein
Methanococcus_S2	MMP_RS04665	MMP_RS04665	0.012	-0.012	-0.033	-0.043	0	-0.038	0.038		SBBP repeat-containing protein
Methanococcus_S2	MMP_RS05080	MMP_RS05080	0.104	0.182	0.175	0.035	0.143	0.105	0.038		acetyl-CoA decarbonylase/synthase complex subunit delta
Methanococcus_S2	MMP_RS05970	MMP_RS05970	-0.227	0.257	0.129	-0.175	0.015	-0.023	0.038		class II SORL domain-containing protein
Methanococcus_S2	MMP_RS05465	MMP_RS05465	-0.09	0.033	-0.074	-0.056	-0.0285	-0.065	0.0365		hypothetical protein
Methanococcus_S2	MMP_RS03425	MMP_RS03425	-0.085	-0.053	-0.101	-0.109	-0.069	-0.105	0.036		hypothetical protein
Methanococcus_S2	MMP_RS03470	MMP_RS03470	0.075	0.035	0.027	0.011	0.055	0.019	0.036		phosphoadenosine phosphosulfate reductase family protein
Methanococcus_S2	MMP_RS02975	MMP_RS02975	-0.119	0.233	0.167	-0.124	0.057	0.0215	0.0355		DUF2124 domain-containing protein
Methanococcus_S2	MMP_RS04435	MMP_RS04435	-0.016	0.127	0.015	0.027	0.0555	0.021	0.0345		pyridoxamine 5'-phosphate oxidase family protein
Methanococcus_S2	MMP_RS03325	MMP_RS03325	0.225	0.097	0.142	0.112	0.161	0.127	0.034		hypothetical protein
Methanococcus_S2	MMP_RS04050	MMP_RS04050	0.292	-0.573	-0.253	-0.095	-0.1405	-0.174	0.0335		hypothetical protein
Methanococcus_S2	MMP_RS04235	MMP_RS04235	-0.034	0.029	-0.058	-0.014	-0.0025	-0.036	0.0335		hypothetical protein
Methanococcus_S2	MMP_RS03630	MMP_RS03630	-0.008	0.094	-0.017	0.037	0.043	0.01	0.033		hypothetical protein
Methanococcus_S2	MMP_RS02395	MMP_RS02395	0.082	-0.078	-0.018	-0.042	0.002	-0.03	0.032		hypothetical protein
Methanococcus_S2	MMP_RS02560	MMP_RS02560	0.084	-0.023	0.078	-0.081	0.0305	-0.0015	0.032		DUF2283 domain-containing protein
Methanococcus_S2	MMP_RS05720	MMP_RS05720	-0.176	0.202	-0.009	-0.028	0.013	-0.0185	0.0315		signal recognition particle subunit SRP19/SEC65 family protein
Methanococcus_S2	MMP_RS04065	MMP_RS04065	0.027	-0.117	-0.055	-0.096	-0.045	-0.0755	0.0305		hypothetical protein
Methanococcus_S2	MMP_RS02565	MMP_RS02565	0.094	0.096	0.086	0.052	0.095	0.069	0.026		hypothetical protein
Methanococcus_S2	MMP_RS01660	MMP_RS01660	-0.595	0.304	-0.133	-0.21	-0.1455	-0.1715	0.026		hypothetical protein
Methanococcus_S2	MMP_RS01270	MMP_RS01270	0.165	0.292	0.07	0.336	0.2285	0.203	0.0255		prepilin peptidase
Methanococcus_S2	MMP_RS03005	MMP_RS03005	-0.044	-0.051	-0.085	-0.058	-0.0475	-0.0715	0.024		S-layer protein
Methanococcus_S2	MMP_RS04300	MMP_RS04300	-0.014	0.074	0.048	-0.033	0.03	0.0075	0.0225		hypothetical protein
Methanococcus_S2	MMP_RS04820	MMP_RS04820	-0.022	0.142	0.073	0.003	0.06	0.038	0.022		methyl-accepting chemotaxis protein
Methanococcus_S2	MMP_RS05225	MMP_RS05225	0.025	-0.15	-0.075	-0.094	-0.0625	-0.0845	0.022		RluA family pseudouridine synthase
Methanococcus_S2	MMP_RS01835	MMP_RS01835	0.011	0.043	0.014	-0.003	0.027	0.0055	0.0215		hypothetical protein
Methanococcus_S2	MMP_RS00845	MMP_RS00845	0.104	-0.116	-0.042	-0.013	-0.006	-0.0275	0.0215		acetate--CoA ligase
Methanococcus_S2	MMP_RS08885	MMP_RS08885	-0.283	-0.025	-0.081	-0.268	-0.154	-0.1745	0.0205		tetratricopeptide repeat protein
Methanococcus_S2	MMP_RS01680	MMP_RS01680	0.17	0.142	0.166	0.107	0.156	0.1365	0.0195		phenylacetate--CoA ligase
Methanococcus_S2	MMP_RS02585	MMP_RS02585	0.035	0.034	0.03	0.001	0.0345	0.0155	0.019		methyl-accepting chemotaxis protein
Methanococcus_S2	MMP_RS01685	MMP_RS01685	-0.394	0.711	0.186	0.095	0.1585	0.1405	0.018		indolepyruvate oxidoreductase subunit beta
Methanococcus_S2	MMP_RS02410	MMP_RS02410	-0.011	0.219	0.177	-0.002	0.104	0.0875	0.0165		ABC transporter substrate-binding protein
Methanococcus_S2	MMP_RS04365	MMP_RS04365	0.095	-0.057	0.028	-0.023	0.019	0.0025	0.0165		M48 family metallopeptidase
Methanococcus_S2	MMP_RS06190	MMP_RS06190	0.157	0.006	0.079	0.052	0.0815	0.0655	0.016		tRNA (N6-threonylcarbamoyladenosine(37)-N6)-methyltransferase TrmO
Methanococcus_S2	MMP_RS03245	MMP_RS03245	-0.601	0	-0.252	-0.379	-0.3005	-0.3155	0.015		DNA repair and recombination protein RadB
Methanococcus_S2	MMP_RS08610	MMP_RS08610	0.288	-0.079	0.046	0.134	0.1045	0.09	0.0145		flagellar protein F
Methanococcus_S2	MMP_RS01070	MMP_RS01070	0.038	0.141	0.058	0.093	0.0895	0.0755	0.014		hypothetical protein
Methanococcus_S2	MMP_RS03575	MMP_RS03575	-0.32	0.25	-0.076	-0.022	-0.035	-0.049	0.014		ECF transporter S component
Methanococcus_S2	MMP_RS06365	MMP_RS06365	0.014	-0.142	-0.106	-0.047	-0.064	-0.0765	0.0125		hypothetical protein
Methanococcus_S2	MMP_RS05995	MMP_RS05995	0.083	0.092	0.112	0.038	0.0875	0.075	0.0125		FprA family A-type flavoprotein
Methanococcus_S2	MMP_RS06685	MMP_RS06685	0.243	-0.166	-0.015	0.067	0.0385	0.026	0.0125		formate dehydrogenase H subunit alpha selenocysteine-containing
Methanococcus_S2	MMP_RS00650	MMP_RS00650	-0.235	0.156	-0.041	-0.059	-0.0395	-0.05	0.0105		ABC transporter ATP-binding protein
Methanococcus_S2	MMP_RS04805	MMP_RS04805	-0.05	-0.057	-0.021	-0.107	-0.0535	-0.064	0.0105		chemotaxis response regulator protein-glutamate methylesterase
Methanococcus_S2	MMP_RS04005	MMP_RS04005	-0.028	-0.03	-0.013	-0.061	-0.029	-0.037	0.008		hypothetical protein
Methanococcus_S2	MMP_RS04460	MMP_RS04460	0.208	-0.114	0.008	0.07	0.047	0.039	0.008		nitrogenase molybdenum-iron protein subunit beta
Methanococcus_S2	MMP_RS06990	MMP_RS06990	-0.247	0.48	0.099	0.119	0.1165	0.109	0.0075		CatB-related O-acetyltransferase
Methanococcus_S2	MMP_RS03065	MMP_RS03065	-0.143	0.387	0.036	0.197	0.122	0.1165	0.0055		AzlC family ABC transporter permease
Methanococcus_S2	MMP_RS04525	MMP_RS04525	-0.136	-0.108	-0.107	-0.148	-0.122	-0.1275	0.0055		D-2-hydroxyacid dehydrogenase
Methanococcus_S2	MMP_RS01315	MMP_RS01315	0.28	0.27	0.238	0.303	0.275	0.2705	0.0045		DUF2341 domain-containing protein
Methanococcus_S2	MMP_RS02620	MMP_RS02620	-0.04	-0.036	0.046	-0.128	-0.038	-0.041	0.003		DEAD/DEAH box helicase
Methanococcus_S2	MMP_RS06520	MMP_RS06520	0.327	0.068	0.18	0.21	0.1975	0.195	0.0025		DUF1786 domain-containing protein
Methanococcus_S2	MMP_RS03980	MMP_RS03980	-0.064	0.091	0.042	-0.019	0.0135	0.0115	0.002		hypothetical protein
Methanococcus_S2	MMP_RS04545	MMP_RS04545	-0.077	-0.019	-0.047	-0.052	-0.048	-0.0495	0.0015		methyltransferase domain-containing protein
Methanococcus_S2	MMP_RS02630	MMP_RS02630	-0.023	0.065	0.035	0.005	0.021	0.02	0.001		rubredoxin
Methanococcus_S2	MMP_RS04070	MMP_RS04070	-0.084	0.01	-0.069	-0.007	-0.037	-0.038	0.001		PEGA domain-containing protein
Methanococcus_S2	MMP_RS04590	MMP_RS04590	0.019	-0.029	0.008	-0.019	-0.005	-0.0055	0.0005		hypothetical protein
Methanococcus_S2	MMP_RS02005	MMP_RS02005	-0.181	-0.15	-0.181	-0.149	-0.1655	-0.165	-0.0005		RNA ligase
Methanococcus_S2	MMP_RS04245	MMP_RS04245	-0.102	0.021	-0.074	-0.005	-0.0405	-0.0395	-0.001		right-handed parallel beta-helix repeat-containing protein
Methanococcus_S2	MMP_RS00980	MMP_RS00980	0.051	0.079	0.033	0.099	0.065	0.066	-0.001		hypothetical protein
Methanococcus_S2	MMP_RS03995	MMP_RS03995	-0.061	-0.001	-0.05	-0.009	-0.031	-0.0295	-0.0015		flippase-like domain-containing protein
Methanococcus_S2	MMP_RS04175	MMP_RS04175	-0.268	0.03	-0.119	-0.116	-0.119	-0.1175	-0.0015		permease
Methanococcus_S2	MMP_RS05040	MMP_RS05040	-0.107	0.007	-0.034	-0.061	-0.05	-0.0475	-0.0025		permease
Methanococcus_S2	MMP_RS05000	MMP_RS05000	-0.058	-0.135	-0.09	-0.096	-0.0965	-0.093	-0.0035		FmdE family protein
Methanococcus_S2	MMP_RS01550	MMP_RS01550	0.112	-0.087	-0.03	0.063	0.0125	0.0165	-0.004		DUF1624 domain-containing protein
Methanococcus_S2	MMP_RS04280	MMP_RS04280	0.036	-0.127	-0.056	-0.025	-0.0455	-0.0405	-0.005		coenzyme F420-non-reducing hydrogenase subunit gamma
Methanococcus_S2	MMP_RS02360	MMP_RS02360	0.037	0.096	0.022	0.125	0.0665	0.0735	-0.007		hypothetical protein
Methanococcus_S2	MMP_RS02970	MMP_RS02970	0.172	0.067	0.117	0.143	0.1195	0.13	-0.0105		hypothetical protein
Methanococcus_S2	MMP_RS04185	MMP_RS04185	-0.101	0.105	0.046	-0.019	0.002	0.0135	-0.0115		aldo/keto reductase
Methanococcus_S2	MMP_RS09040	MMP_RS09040	-0.167	-0.049	-0.104	-0.089	-0.108	-0.0965	-0.0115		AAA family ATPase
Methanococcus_S2	MMP_RS06065	MMP_RS06065	0.004	0.1	0.072	0.056	0.052	0.064	-0.012		iron ABC transporter substrate-binding protein
Methanococcus_S2	MMP_RS03515	MMP_RS03515	-0.083	0.109	0.01	0.044	0.013	0.027	-0.014		DMT family transporter
Methanococcus_S2	MMP_RS04745	MMP_RS04745	-0.008	0.107	0.027	0.101	0.0495	0.064	-0.0145		proteasome assembly chaperone family protein
Methanococcus_S2	MMP_RS05275	MMP_RS05275	-0.008	0.045	0.027	0.041	0.0185	0.034	-0.0155		AI-2E family transporter
Methanococcus_S2	MMP_RS08555	MMP_RS08555	0	0.626	0.427	0.232	0.313	0.3295	-0.0165		hypothetical protein
Methanococcus_S2	MMP_RS00480	MMP_RS00480	-0.017	-0.151	-0.121	-0.003	-0.084	-0.062	-0.022		hypothetical protein
Methanococcus_S2	MMP_RS03975	MMP_RS03975	-0.023	-0.02	-0.002	0.004	-0.0215	0.001	-0.0225		hypothetical protein
Methanococcus_S2	MMP_RS02840	MMP_RS02840	-0.4	0.375	0.025	-0.004	-0.0125	0.0105	-0.023		DUF123 domain-containing protein
Methanococcus_S2	MMP_RS00390	MMP_RS00390	-0.133	0.006	-0.022	-0.056	-0.0635	-0.039	-0.0245		ammonium transporter
Methanococcus_S2	MMP_RS07535	MMP_RS07535	-0.176	-0.564	-0.347	-0.342	-0.37	-0.3445	-0.0255		4Fe-4S binding protein
Methanococcus_S2	MMP_RS02990	MMP_RS02990	0.049	-0.186	-0.017	-0.069	-0.0685	-0.043	-0.0255		AMP-binding protein
Methanococcus_S2	MMP_RS02750	MMP_RS02750	-0.057	-0.068	-0.013	-0.06	-0.0625	-0.0365	-0.026		HAD-IC family P-type ATPase
Methanococcus_S2	MMP_RS02930	MMP_RS02930	0.142	-0.462	-0.001	-0.267	-0.16	-0.134	-0.026		class I SAM-dependent methyltransferase
Methanococcus_S2	MMP_RS03130	MMP_RS03130	-0.83	-0.44	-0.703	-0.514	-0.635	-0.6085	-0.0265		hypothetical protein
Methanococcus_S2	MMP_RS05135	MMP_RS05135	-0.019	-0.134	-0.032	-0.068	-0.0765	-0.05	-0.0265		hypothetical protein
Methanococcus_S2	MMP_RS03730	MMP_RS03730	0.127	-0.126	0.06	-0.006	0.0005	0.027	-0.0265		ABC transporter substrate-binding protein
Methanococcus_S2	MMP_RS03865	MMP_RS03865	-0.139	-0.136	-0.087	-0.134	-0.1375	-0.1105	-0.027		aspartate/glutamate racemase family protein
Methanococcus_S2	MMP_RS02490	MMP_RS02490	-0.436	0.203	-0.079	-0.097	-0.1165	-0.088	-0.0285		hypothetical protein
Methanococcus_S2	MMP_RS01200	MMP_RS01200	-0.05	-0.131	-0.008	-0.115	-0.0905	-0.0615	-0.029		hypothetical protein
Methanococcus_S2	MMP_RS04010	MMP_RS04010	-0.223	0.071	-0.045	-0.049	-0.076	-0.047	-0.029		ABC transporter substrate-binding protein
Methanococcus_S2	MMP_RS05960	MMP_RS05960	0.238	0.131	0.213	0.215	0.1845	0.214	-0.0295		CoB--CoM heterodisulfide reductase subunit B
Methanococcus_S2	MMP_RS01280	MMP_RS01280	0.421	0.105	0.248	0.339	0.263	0.2935	-0.0305		DUF515 domain-containing protein
Methanococcus_S2	MMP_RS03720	MMP_RS03720	-0.259	0.146	0.003	-0.053	-0.0565	-0.025	-0.0315		cation-transporting P-type ATPase
Methanococcus_S2	MMP_RS06250	MMP_RS06250	-0.111	0.003	0.009	-0.053	-0.054	-0.022	-0.032		hypothetical protein
Methanococcus_S2	MMP_RS06515	MMP_RS06515	-0.137	0.127	-0.076	0.13	-0.005	0.027	-0.032		UPF0489 family protein
Methanococcus_S2	MMP_RS01690	MMP_RS01690	-0.192	0.122	0.043	-0.048	-0.035	-0.0025	-0.0325		indolepyruvate ferredoxin oxidoreductase subunit alpha
Methanococcus_S2	MMP_RS04635	MMP_RS04635	-0.249	-0.004	-0.029	-0.155	-0.1265	-0.092	-0.0345		GNAT family N-acetyltransferase
Methanococcus_S2	MMP_RS02260	MMP_RS02260	-0.047	0.01	0.029	0.012	-0.0185	0.0205	-0.039		lactate utilization protein
Methanococcus_S2	MMP_RS08085	MMP_RS08085	0.074	-0.002	0.075	0.076	0.036	0.0755	-0.0395		hypothetical protein
Methanococcus_S2	MMP_RS04115	MMP_RS04115	-0.298	0.065	-0.135	-0.013	-0.1165	-0.074	-0.0425		cytosine permease
Methanococcus_S2	MMP_RS02555	MMP_RS02555	-0.017	0.051	0.05	0.069	0.017	0.0595	-0.0425		AIPR family protein
Methanococcus_S2	MMP_RS08670	MMP_RS08670	0.037	0.044	0.101	0.065	0.0405	0.083	-0.0425		metallophosphoesterase
Methanococcus_S2	MMP_RS02590	MMP_RS02590	0.079	0.145	0.215	0.095	0.112	0.155	-0.043		low molecular weight phosphatase family protein
Methanococcus_S2	MMP_RS04715	MMP_RS04715	-0.094	-0.168	-0.023	-0.152	-0.131	-0.0875	-0.0435		CBS domain-containing protein
Methanococcus_S2	MMP_RS02760	MMP_RS02760	-0.176	0.127	0.08	-0.039	-0.0245	0.0205	-0.045		COG1361 S-layer family protein
Methanococcus_S2	MMP_RS04510	MMP_RS04510	-0.227	0.041	-0.055	-0.041	-0.093	-0.048	-0.045		ABC transporter permease subunit
Methanococcus_S2	MMP_RS05595	MMP_RS05595	-0.059	-0.085	-0.025	-0.029	-0.072	-0.027	-0.045		imidazole glycerol phosphate synthase subunit HisH
Methanococcus_S2	MMP_RS06490	MMP_RS06490	0.22	0.021	0.046	0.287	0.1205	0.1665	-0.046		hypothetical protein
Methanococcus_S2	MMP_RS04830	MMP_RS04830	-0.218	0.199	0.044	0.031	-0.0095	0.0375	-0.047		chemotaxis protein CheC
Methanococcus_S2	MMP_RS05950	MMP_RS05950	-1.334	-0.429	-0.896	-0.773	-0.8815	-0.8345	-0.047		nickel-dependent hydrogenase large subunit
Methanococcus_S2	MMP_RS04205	MMP_RS04205	0.321	-0.289	0.101	0.026	0.016	0.0635	-0.0475		carboxymuconolactone decarboxylase family protein
Methanococcus_S2	MMP_RS03620	MMP_RS03620	-0.049	-0.126	-0.067	-0.013	-0.0875	-0.04	-0.0475		hypothetical protein
Methanococcus_S2	MMP_RS04180	MMP_RS04180	-0.248	-0.067	-0.167	-0.051	-0.1575	-0.109	-0.0485		iron-containing alcohol dehydrogenase
Methanococcus_S2	MMP_RS04285	MMP_RS04285	-0.123	-0.026	-0.054	0.003	-0.0745	-0.0255	-0.049		Ni/Fe hydrogenase subunit alpha
Methanococcus_S2	MMP_RS04350	MMP_RS04350	-0.355	0.097	-0.089	-0.07	-0.129	-0.0795	-0.0495		2-hydroxyacyl-CoA dehydratase family protein
Methanococcus_S2	MMP_RS04595	MMP_RS04595	-0.481	0.15	-0.142	-0.089	-0.1655	-0.1155	-0.05		hypothetical protein
Methanococcus_S2	MMP_RS05590	MMP_RS05590	-0.072	-0.054	-0.038	0.016	-0.063	-0.011	-0.052		N-acetyl sugar amidotransferase
Methanococcus_S2	MMP_RS05715	MMP_RS05715	0.147	-0.014	0.105	0.132	0.0665	0.1185	-0.052		hypothetical protein
Methanococcus_S2	MMP_RS02705	MMP_RS02705	-0.016	-0.027	0.094	-0.032	-0.0215	0.031	-0.0525		formylmethanofuran dehydrogenase subunit B
Methanococcus_S2	MMP_RS08250	MMP_RS08250	0.008	0.163	0.068	0.211	0.0855	0.1395	-0.054		pyruvate kinase
Methanococcus_S2	MMP_RS04490	MMP_RS04490	0.042	-0.1	0.052	0.003	-0.029	0.0275	-0.0565		CBS domain-containing protein
Methanococcus_S2	MMP_RS02365	MMP_RS02365	0.085	-0.226	-0.057	0.031	-0.0705	-0.013	-0.0575		nitrogen fixation
Methanococcus_S2	MMP_RS04295	MMP_RS04295	-0.123	-0.023	-0.027	0.006	-0.073	-0.0105	-0.0625		CoB--CoM heterodisulfide reductase iron-sulfur subunit A family protein
Methanococcus_S2	MMP_RS05615	MMP_RS05615	-0.06	-0.102	-0.04	0.005	-0.081	-0.0175	-0.0635		radical SAM protein
Methanococcus_S2	MMP_RS01310	MMP_RS01310	0.024	0.356	0.211	0.296	0.19	0.2535	-0.0635		hypothetical protein
Methanococcus_S2	MMP_RS03950	MMP_RS03950	0.046	-0.214	-0.033	-0.007	-0.084	-0.02	-0.064		HNH endonuclease
Methanococcus_S2	MMP_RS04275	MMP_RS04275	-0.494	0.167	-0.089	-0.109	-0.1635	-0.099	-0.0645		hydrogenase iron-sulfur subunit
Methanococcus_S2	MMP_RS06070	MMP_RS06070	-0.097	0.092	0.062	0.062	-0.0025	0.062	-0.0645		iron ABC transporter substrate-binding protein
Methanococcus_S2	MMP_RS01060	MMP_RS01060	-0.073	-0.005	0.042	0.01	-0.039	0.026	-0.065		calcium/sodium antiporter
Methanococcus_S2	MMP_RS04700	MMP_RS04700	-0.155	0.022	0.077	-0.08	-0.0665	-0.0015	-0.065		hypothetical protein
Methanococcus_S2	MMP_RS02110	MMP_RS02110	0.502	-0.455	0.302	-0.123	0.0235	0.0895	-0.066		hypothetical protein
Methanococcus_S2	MMP_RS03780	MMP_RS03780	0.044	-0.165	0.065	-0.052	-0.0605	0.0065	-0.067		4Fe-4S binding protein
Methanococcus_S2	MMP_RS04530	MMP_RS04530	-0.108	0.105	0.071	0.063	-0.0015	0.067	-0.0685		ABC transporter permease
Methanococcus_S2	MMP_RS07100	MMP_RS07100	0.344	0	0.237	0.245	0.172	0.241	-0.069		hypothetical protein
Methanococcus_S2	MMP_RS06110	MMP_RS06110	-0.342	-1.451	-0.822	-0.833	-0.8965	-0.8275	-0.069		ATP-dependent protease LonB
Methanococcus_S2	MMP_RS07795	MMP_RS07795	-0.085	0.25	0.157	0.149	0.0825	0.153	-0.0705		site-2 protease family protein
Methanococcus_S2	MMP_RS02675	MMP_RS02675	-0.102	0.022	0.183	-0.121	-0.04	0.031	-0.071		hypothetical protein
Methanococcus_S2	MMP_RS00800	MMP_RS00800	-0.048	0.043	0.035	0.102	-0.0025	0.0685	-0.071		Coenzyme F420 hydrogenase/dehydrogenase beta subunit C-terminal domain
Methanococcus_S2	MMP_RS01105	MMP_RS01105	-0.075	0.009	-0.051	0.127	-0.033	0.038	-0.071		hypothetical protein
Methanococcus_S2	MMP_RS06145	MMP_RS06145	-0.034	-0.009	0.046	0.056	-0.0215	0.051	-0.0725		hypothetical protein
Methanococcus_S2	MMP_RS04975	MMP_RS04975	-0.095	0.04	0.045	0.046	-0.0275	0.0455	-0.073		hypothetical protein
Methanococcus_S2	MMP_RS04060	MMP_RS04060	0.132	-0.116	0.099	0.063	0.008	0.081	-0.073		hypothetical protein
Methanococcus_S2	MMP_RS07715	MMP_RS07715	-0.031	0.078	0.046	0.151	0.0235	0.0985	-0.075		YfcE family phosphodiesterase
Methanococcus_S2	MMP_RS00770	MMP_RS00770	0.056	-0.249	-0.004	-0.037	-0.0965	-0.0205	-0.076		hypothetical protein
Methanococcus_S2	MMP_RS01950	MMP_RS01950	-0.945	-0.941	-0.76	-0.973	-0.943	-0.8665	-0.0765		hypothetical protein
Methanococcus_S2	MMP_RS03350	MMP_RS03350	-0.094	0.109	-0.012	0.181	0.0075	0.0845	-0.077		winged helix-turn-helix domain-containing protein
Methanococcus_S2	MMP_RS03655	MMP_RS03655	-0.21	0.033	0.09	-0.113	-0.0885	-0.0115	-0.077		DUF1894 domain-containing protein
Methanococcus_S2	MMP_RS01185	MMP_RS01185	-0.05	-0.05	0.076	-0.022	-0.05	0.027	-0.077		hypothetical protein
Methanococcus_S2	MMP_RS05470	MMP_RS05470	0.135	-0.192	0.032	0.067	-0.0285	0.0495	-0.078		DUF523 and DUF1722 domain-containing protein
Methanococcus_S2	MMP_RS06375	MMP_RS06375	0.08	-0.075	0.088	0.075	0.0025	0.0815	-0.079		ATP-dependent sacrificial sulfur transferase LarE
Methanococcus_S2	MMP_RS04335	MMP_RS04335	-0.227	-0.087	-0.042	-0.114	-0.157	-0.078	-0.079		GTP-binding protein
Methanococcus_S2	MMP_RS06860	MMP_RS06860	-0.35	0.637	0.256	0.19	0.1435	0.223	-0.0795		4Fe-4S binding protein
Methanococcus_S2	MMP_RS08480	MMP_RS08480	0.101	0.16	0.102	0.318	0.1305	0.21	-0.0795		molybdate ABC transporter substrate-binding protein
Methanococcus_S2	MMP_RS04320	MMP_RS04320	-0.355	0.092	-0.056	-0.048	-0.1315	-0.052	-0.0795		uroporphyrinogen decarboxylase family protein
Methanococcus_S2	MMP_RS05965	MMP_RS05965	0.185	-0.373	-0.063	0.034	-0.094	-0.0145	-0.0795		carboxymuconolactone decarboxylase family protein
Methanococcus_S2	MMP_RS00700	MMP_RS00700	-0.336	0.157	0.03	-0.05	-0.0895	-0.01	-0.0795		OB-fold nucleic acid binding domain-containing protein
Methanococcus_S2	MMP_RS03670	MMP_RS03670	-0.276	0.042	0.093	-0.165	-0.117	-0.036	-0.081		DUF1890 domain-containing protein
Methanococcus_S2	MMP_RS07770	MMP_RS07770	0.22	-0.116	0.131	0.135	0.052	0.133	-0.081		alanine racemase
Methanococcus_S2	MMP_RS00855	MMP_RS00855	-0.169	-0.08	0.01	-0.096	-0.1245	-0.043	-0.0815		DUF367 family protein
Methanococcus_S2	MMP_RS03160	MMP_RS03160	-0.114	-0.07	-0.01	-0.011	-0.092	-0.0105	-0.0815		class III signal peptide-containing protein
Methanococcus_S2	MMP_RS08405	MMP_RS08405	-0.089	0.129	0.048	0.155	0.02	0.1015	-0.0815		MFS transporter
Methanococcus_S2	MMP_RS07725	MMP_RS07725	-0.258	-0.605	-0.358	-0.342	-0.4315	-0.35	-0.0815		4Fe-4S dicluster domain-containing protein
Methanococcus_S2	MMP_RS04810	MMP_RS04810	-0.117	-0.028	0.009	0.01	-0.0725	0.0095	-0.082		chemotaxis protein CheA
Methanococcus_S2	MMP_RS02780	MMP_RS02780	-0.831	-0.275	-0.421	-0.52	-0.553	-0.4705	-0.0825		hypothetical protein
Methanococcus_S2	MMP_RS01215	MMP_RS01215	-0.176	0.037	0.014	0.012	-0.0695	0.013	-0.0825		sodium/proline symporter PutP
Methanococcus_S2	MMP_RS06440	MMP_RS06440	0.355	-0.308	0.108	0.11	0.0235	0.109	-0.0855		CBS domain-containing protein
Methanococcus_S2	MMP_RS01140	MMP_RS01140	-0.257	0.214	-0.08	0.213	-0.0215	0.0665	-0.088		molybdate ABC transporter permease subunit
Methanococcus_S2	MMP_RS01305	MMP_RS01305	-0.01	0.277	0.15	0.296	0.1335	0.223	-0.0895		hypothetical protein
Methanococcus_S2	MMP_RS05900	MMP_RS05900	0.013	-0.169	0.015	0.014	-0.078	0.0145	-0.0925		tetratricopeptide repeat protein
Methanococcus_S2	MMP_RS03840	MMP_RS03840	-0.512	0.282	0.092	-0.137	-0.115	-0.0225	-0.0925		hypothetical protein
Methanococcus_S2	MMP_RS02570	MMP_RS02570	-0.201	0.104	0.024	0.066	-0.0485	0.045	-0.0935		cation:proton antiporter
Methanococcus_S2	MMP_RS08690	MMP_RS08690	-0.556	-0.794	-0.674	-0.489	-0.675	-0.5815	-0.0935		RNA-guided pseudouridylation complex pseudouridine synthase subunit Cbf5
Methanococcus_S2	MMP_RS02655	MMP_RS02655	-0.101	-0.079	0.04	-0.032	-0.09	0.004	-0.094		terpene cyclase/mutase family protein
Methanococcus_S2	MMP_RS05130	MMP_RS05130	0.001	0.079	0.133	0.141	0.04	0.137	-0.097		DUF2226 domain-containing protein
Methanococcus_S2	MMP_RS07875	MMP_RS07875	-0.412	-0.269	-0.109	-0.377	-0.3405	-0.243	-0.0975		hypothetical protein
Methanococcus_S2	MMP_RS04395	MMP_RS04395	-0.177	0.037	0.015	0.042	-0.07	0.0285	-0.0985		Bax inhibitor-1/YccA family protein
Methanococcus_S2	MMP_RS01485	MMP_RS01485	-0.151	-0.059	-0.006	-0.005	-0.105	-0.0055	-0.0995		right-handed parallel beta-helix repeat-containing protein
Methanococcus_S2	MMP_RS02635	MMP_RS02635	-0.064	-0.227	-0.039	-0.053	-0.1455	-0.046	-0.0995		class I SAM-dependent methyltransferase
Methanococcus_S2	MMP_RS03760	MMP_RS03760	-0.112	0.006	0.031	0.065	-0.053	0.048	-0.101		hypothetical protein
Methanococcus_S2	MMP_RS03525	MMP_RS03525	0.031	-0.179	0.019	0.036	-0.074	0.0275	-0.1015		ketopantoate reductase family protein
Methanococcus_S2	MMP_RS06080	MMP_RS06080	0.111	-0.029	0.201	0.084	0.041	0.1425	-0.1015		radical SAM protein
Methanococcus_S2	MMP_RS06875	MMP_RS06875	-0.213	0.206	0.001	0.196	-0.0035	0.0985	-0.102		FAD-dependent oxidoreductase
Methanococcus_S2	MMP_RS02595	MMP_RS02595	0.008	-0.432	0.026	-0.245	-0.212	-0.1095	-0.1025		putative zinc-binding protein
Methanococcus_S2	MMP_RS01120	MMP_RS01120	0.133	-0.077	0.178	0.083	0.028	0.1305	-0.1025		permease
Methanococcus_S2	MMP_RS01990	MMP_RS01990	-0.392	-0.219	-0.201	-0.204	-0.3055	-0.2025	-0.103		hypothetical protein
Methanococcus_S2	MMP_RS03530	MMP_RS03530	-0.005	-0.175	0.003	0.025	-0.09	0.014	-0.104		tetratricopeptide repeat protein
Methanococcus_S2	MMP_RS06060	MMP_RS06060	-0.214	-0.001	0.016	-0.023	-0.1075	-0.0035	-0.104		hypothetical protein
Methanococcus_S2	MMP_RS02695	MMP_RS02695	-0.236	-0.068	-0.049	-0.046	-0.152	-0.0475	-0.1045		formylmethanofuran dehydrogenase subunit A
Methanococcus_S2	MMP_RS08455	MMP_RS08455	-0.007	-0.143	0.097	-0.037	-0.075	0.03	-0.105		multiprotein bridging factor aMBF1
Methanococcus_S2	MMP_RS04520	MMP_RS04520	-0.253	0.474	0.263	0.171	0.1105	0.217	-0.1065		nucleoside deaminase
Methanococcus_S2	MMP_RS08380	MMP_RS08380	0.124	-0.251	0.215	-0.127	-0.0635	0.044	-0.1075		phosphatase PAP2 family protein
Methanococcus_S2	MMP_RS05095	MMP_RS05095	0.131	-0.437	-0.046	-0.043	-0.153	-0.0445	-0.1085		CO dehydrogenase/acetyl-CoA synthase complex subunit epsilon
Methanococcus_S2	MMP_RS00960	MMP_RS00960	-0.31	0.262	-0.021	0.191	-0.024	0.085	-0.109		iron export ABC transporter permease subunit FetB
Methanococcus_S2	MMP_RS01125	MMP_RS01125	-0.24	0.216	0.103	0.091	-0.012	0.097	-0.109		thioredoxin family protein
Methanococcus_S2	MMP_RS05160	MMP_RS05160	-0.061	-0.23	-0.058	-0.015	-0.1455	-0.0365	-0.109		cupredoxin family copper-binding protein
Methanococcus_S2	MMP_RS05535	MMP_RS05535	0.108	-1.328	-0.538	-0.463	-0.61	-0.5005	-0.1095		hypothetical protein
Methanococcus_S2	MMP_RS04735	MMP_RS04735	-0.094	-0.277	-0.088	-0.063	-0.1855	-0.0755	-0.11		tautomerase family protein
Methanococcus_S2	MMP_RS02385	MMP_RS02385	-0.432	0.461	0.121	0.129	0.0145	0.125	-0.1105		ATP-binding protein
Methanococcus_S2	MMP_RS04515	MMP_RS04515	0.139	-0.196	0.047	0.119	-0.0285	0.083	-0.1115		betaine/proline/choline family ABC transporter ATP-binding protein
Methanococcus_S2	MMP_RS05065	MMP_RS05065	-0.488	0.08	-0.087	-0.096	-0.204	-0.0915	-0.1125		CooT family nickel-binding protein
Methanococcus_S2	MMP_RS04145	MMP_RS04145	0.128	0.043	0.147	0.25	0.0855	0.1985	-0.113		hypothetical protein
Methanococcus_S2	MMP_RS02910	MMP_RS02910	-0.315	0.021	0.004	-0.071	-0.147	-0.0335	-0.1135		ABC transporter substrate-binding protein
Methanococcus_S2	MMP_RS07985	MMP_RS07985	-0.009	-0.021	0.049	0.149	-0.015	0.099	-0.114		nitroreductase family protein
Methanococcus_S2	MMP_RS04600	MMP_RS04600	-0.209	0.043	-0.005	0.069	-0.083	0.032	-0.115		tetratricopeptide repeat protein
Methanococcus_S2	MMP_RS05620	MMP_RS05620	-0.321	0.08	0.019	-0.029	-0.1205	-0.005	-0.1155		radical SAM protein
Methanococcus_S2	MMP_RS08160	MMP_RS08160	0.329	-0.296	-0.03	0.294	0.0165	0.132	-0.1155		EamA family transporter
Methanococcus_S2	MMP_RS02545	MMP_RS02545	-0.148	-0.132	0.093	-0.136	-0.14	-0.0215	-0.1185		hypothetical protein
Methanococcus_S2	MMP_RS05695	MMP_RS05695	-0.47	-0.049	-0.046	-0.235	-0.2595	-0.1405	-0.119		phospholipase D-like domain-containing protein
Methanococcus_S2	MMP_RS04045	MMP_RS04045	-0.3	-0.317	-0.177	-0.199	-0.3085	-0.188	-0.1205		hypothetical protein
Methanococcus_S2	MMP_RS08090	MMP_RS08090	-0.261	-0.035	0.035	-0.09	-0.148	-0.0275	-0.1205		hypothetical protein
Methanococcus_S2	MMP_RS07910	MMP_RS07910	-0.008	0.119	0.164	0.19	0.0555	0.177	-0.1215		NAD(P)H-hydrate dehydratase
Methanococcus_S2	MMP_RS05910	MMP_RS05910	-0.195	-0.046	-0.056	0.06	-0.1205	0.002	-0.1225		cell division ATPase MinD
Methanococcus_S2	MMP_RS05295	MMP_RS05295	-0.88	-0.515	-0.619	-0.531	-0.6975	-0.575	-0.1225		minichromosome maintenance protein MCM
Methanococcus_S2	MMP_RS03735	MMP_RS03735	-0.202	-0.131	-0.019	-0.068	-0.1665	-0.0435	-0.123		indolepyruvate ferredoxin oxidoreductase subunit alpha
Methanococcus_S2	MMP_RS04155	MMP_RS04155	-0.158	-0.078	-0.02	0.03	-0.118	0.005	-0.123		MFS transporter
Methanococcus_S2	MMP_RS08410	MMP_RS08410	-0.138	-0.096	-0.084	0.105	-0.117	0.0105	-0.1275		DUF169 domain-containing protein
Methanococcus_S2	MMP_RS02400	MMP_RS02400	0.174	-0.28	0.064	0.085	-0.053	0.0745	-0.1275		site-2 protease family protein
Methanococcus_S2	MMP_RS04140	MMP_RS04140	-0.171	0.024	0.078	0.031	-0.0735	0.0545	-0.128		phospholipid methyltransferase
Methanococcus_S2	MMP_RS04430	MMP_RS04430	-0.359	-0.014	0.004	-0.12	-0.1865	-0.058	-0.1285		DUF1847 domain-containing protein
Methanococcus_S2	MMP_RS02215	MMP_RS02215	-0.061	-0.045	0.144	0.009	-0.053	0.0765	-0.1295		ECF transporter S component
Methanococcus_S2	MMP_RS01770	MMP_RS01770	-0.111	0.051	0.092	0.112	-0.03	0.102	-0.132		ATP-dependent endonuclease
Methanococcus_S2	MMP_RS02850	MMP_RS02850	-0.01	0.043	0.19	0.11	0.0165	0.15	-0.1335		hypothetical protein
Methanococcus_S2	MMP_RS04540	MMP_RS04540	-0.101	-0.133	0.037	-0.003	-0.117	0.017	-0.134		tetratricopeptide repeat protein
Methanococcus_S2	MMP_RS04315	MMP_RS04315	-0.296	0.094	0.012	0.055	-0.101	0.0335	-0.1345		corrinoid protein
Methanococcus_S2	MMP_RS06280	MMP_RS06280	-0.396	-0.246	-0.314	-0.059	-0.321	-0.1865	-0.1345		alpha-glucan family phosphorylase
Methanococcus_S2	MMP_RS00620	MMP_RS00620	-0.64	-0.868	-0.531	-0.708	-0.754	-0.6195	-0.1345		4Fe-4S binding protein
Methanococcus_S2	MMP_RS07855	MMP_RS07855	-0.218	0.103	0.017	0.138	-0.0575	0.0775	-0.135		class I SAM-dependent methyltransferase
Methanococcus_S2	MMP_RS05495	MMP_RS05495	-0.248	0.103	0.02	0.106	-0.0725	0.063	-0.1355		hypothetical protein
Methanococcus_S2	MMP_RS02815	MMP_RS02815	-0.755	0.781	0.122	0.176	0.013	0.149	-0.136		hypothetical protein
Methanococcus_S2	MMP_RS02810	MMP_RS02810	-0.176	0.234	0.234	0.1	0.029	0.167	-0.138		hypothetical protein
Methanococcus_S2	MMP_RS00545	MMP_RS00545	-0.046	0.036	0.033	0.234	-0.005	0.1335	-0.1385		XRE family transcriptional regulator
Methanococcus_S2	MMP_RS00645	MMP_RS00645	-0.312	-0.137	-0.112	-0.059	-0.2245	-0.0855	-0.139		iron ABC transporter permease
Methanococcus_S2	MMP_RS04325	MMP_RS04325	-0.415	-0.124	-0.049	-0.209	-0.2695	-0.129	-0.1405		MtaA/CmuA family methyltransferase
Methanococcus_S2	MMP_RS02255	MMP_RS02255	-0.008	-0.244	0.034	-0.005	-0.126	0.0145	-0.1405		hypothetical protein
Methanococcus_S2	MMP_RS04960	MMP_RS04960	-0.066	-0.108	0.069	0.038	-0.087	0.0535	-0.1405		cytochrome c biogenesis CcdA family protein
Methanococcus_S2	MMP_RS05625	MMP_RS05625	-0.222	-0.141	-0.036	-0.045	-0.1815	-0.0405	-0.141		glycosyltransferase
Methanococcus_S2	MMP_RS04190	MMP_RS04190	-0.063	-0.18	-0.01	0.051	-0.1215	0.0205	-0.142		hypothetical protein
Methanococcus_S2	MMP_RS05895	MMP_RS05895	-0.203	0.065	0.07	0.077	-0.069	0.0735	-0.1425		metallophosphoesterase
Methanococcus_S2	MMP_RS02320	MMP_RS02320	-0.172	-0.187	-0.046	-0.026	-0.1795	-0.036	-0.1435		glutamate-cysteine ligase family protein
Methanococcus_S2	MMP_RS08770	MMP_RS08770	0.083	-0.104	0.088	0.178	-0.0105	0.133	-0.1435		hypothetical protein
Methanococcus_S2	MMP_RS03900	MMP_RS03900	-0.147	0.024	0.108	0.065	-0.0615	0.0865	-0.148		minichromosome maintenance protein MCM
Methanococcus_S2	MMP_RS05175	MMP_RS05175	-0.392	-0.003	0.034	-0.132	-0.1975	-0.049	-0.1485		hypothetical protein
Methanococcus_S2	MMP_RS04800	MMP_RS04800	-0.218	-0.132	0.022	-0.074	-0.175	-0.026	-0.149		chemotaxis protein CheW
Methanococcus_S2	MMP_RS05455	MMP_RS05455	0.225	-0.362	0.069	0.092	-0.0685	0.0805	-0.149		DUF167 domain-containing protein
Methanococcus_S2	MMP_RS07905	MMP_RS07905	0.161	-0.308	0.04	0.111	-0.0735	0.0755	-0.149		DUF3343 domain-containing protein
Methanococcus_S2	MMP_RS02610	MMP_RS02610	-0.271	-0.257	-0.069	-0.16	-0.264	-0.1145	-0.1495		DUF2162 domain-containing protein
Methanococcus_S2	MMP_RS06905	MMP_RS06905	-0.281	-0.349	0.168	-0.499	-0.315	-0.1655	-0.1495		hypothetical protein
Methanococcus_S2	MMP_RS01290	MMP_RS01290	0.032	0.338	0.296	0.375	0.185	0.3355	-0.1505		class III signal peptide-containing protein
Methanococcus_S2	MMP_RS01295	MMP_RS01295	0.005	0.164	0.185	0.286	0.0845	0.2355	-0.151		hypothetical protein
Methanococcus_S2	MMP_RS00665	MMP_RS00665	0.035	-0.333	0.051	-0.046	-0.149	0.0025	-0.1515		hypothetical protein
Methanococcus_S2	MMP_RS04410	MMP_RS04410	0.097	-0.425	-0.076	0.052	-0.164	-0.012	-0.152		hypothetical protein
Methanococcus_S2	MMP_RS03085	MMP_RS03085	-0.078	-0.141	0.023	0.065	-0.1095	0.044	-0.1535		endonuclease III
Methanococcus_S2	MMP_RS06930	MMP_RS06930	0.07	-0.059	0.142	0.181	0.0055	0.1615	-0.156		MBL fold metallo-hydrolase
Methanococcus_S2	MMP_RS03565	MMP_RS03565	-0.062	-0.197	0.042	0.011	-0.1295	0.0265	-0.156		uracil phosphoribosyltransferase
Methanococcus_S2	MMP_RS01165	MMP_RS01165	-0.403	0.314	0.185	0.038	-0.0445	0.1115	-0.156		DUF434 domain-containing protein
Methanococcus_S2	MMP_RS08705	MMP_RS08705	0.427	-0.49	0.081	0.175	-0.0315	0.128	-0.1595		sulfopyruvate decarboxylase subunit beta
Methanococcus_S2	MMP_RS01115	MMP_RS01115	-0.045	-0.008	0.202	0.065	-0.0265	0.1335	-0.16		molybdopterin molybdotransferase MoeA
Methanococcus_S2	MMP_RS05510	MMP_RS05510	-0.274	-0.4	-0.088	-0.264	-0.337	-0.176	-0.161		Rrf2 family transcriptional regulator
Methanococcus_S2	MMP_RS07685	MMP_RS07685	-1.474	-1.169	-1.005	-1.314	-1.3215	-1.1595	-0.162		TIGR01212 family radical SAM protein
Methanococcus_S2	MMP_RS03715	MMP_RS03715	-0.214	-0.021	0.086	0.003	-0.1175	0.0445	-0.162		class III signal peptide-containing protein
Methanococcus_S2	MMP_RS03000	MMP_RS03000	-0.076	-0.114	0.051	0.085	-0.095	0.068	-0.163		cupin domain-containing protein
Methanococcus_S2	MMP_RS01250	MMP_RS01250	-0.04	-0.127	0.119	0.042	-0.0835	0.0805	-0.164		tRNA (guanine(26)-N(2))-dimethyltransferase
Methanococcus_S2	MMP_RS08640	MMP_RS08640	0.009	0.161	0.229	0.27	0.085	0.2495	-0.1645		TIM barrel protein
Methanococcus_S2	MMP_RS04415	MMP_RS04415	-0.428	-0.062	-0.014	-0.144	-0.245	-0.079	-0.166		peptide-methionine (S)-S-oxide reductase MsrA
Methanococcus_S2	MMP_RS04815	MMP_RS04815	-0.413	0.107	0.006	0.021	-0.153	0.0135	-0.1665		chemotaxis protein CheD
Methanococcus_S2	MMP_RS03810	MMP_RS03810	-0.174	-0.255	-0.027	-0.067	-0.2145	-0.047	-0.1675		excinuclease ABC subunit UvrC
Methanococcus_S2	MMP_RS03910	MMP_RS03910	0.221	-0.345	0.144	0.071	-0.062	0.1075	-0.1695		hypothetical protein
Methanococcus_S2	MMP_RS07680	MMP_RS07680	0.089	-0.092	0.173	0.163	-0.0015	0.168	-0.1695		DUF366 family protein
Methanococcus_S2	MMP_RS08265	MMP_RS08265	-0.07	0.176	0.106	0.34	0.053	0.223	-0.17		rubrerythrin
Methanococcus_S2	MMP_RS06665	MMP_RS06665	-0.067	-0.298	-0.027	0.004	-0.1825	-0.0115	-0.171		glycogen/starch synthase
Methanococcus_S2	MMP_RS00560	MMP_RS00560	-0.086	-0.311	0.041	-0.095	-0.1985	-0.027	-0.1715		cation:proton antiporter
Methanococcus_S2	MMP_RS04405	MMP_RS04405	-0.161	-0.158	-0.031	0.058	-0.1595	0.0135	-0.173		hypothetical protein
Methanococcus_S2	MMP_RS06085	MMP_RS06085	-0.126	0.084	0.169	0.135	-0.021	0.152	-0.173		iron ABC transporter substrate-binding protein
Methanococcus_S2	MMP_RS06045	MMP_RS06045	-0.174	0.017	0.127	0.069	-0.0785	0.098	-0.1765		DNA polymerase
Methanococcus_S2	MMP_RS01465	MMP_RS01465	-0.427	-0.277	-0.067	-0.281	-0.352	-0.174	-0.178		hypothetical protein
Methanococcus_S2	MMP_RS05935	MMP_RS05935	-0.118	-0.031	0.103	0.105	-0.0745	0.104	-0.1785		uroporphyrinogen decarboxylase family protein
Methanococcus_S2	MMP_RS03410	MMP_RS03410	-0.251	-0.376	-0.135	-0.134	-0.3135	-0.1345	-0.179		hypothetical protein
Methanococcus_S2	MMP_RS01055	MMP_RS01055	0.285	-0.323	0.208	0.116	-0.019	0.162	-0.181		hypothetical protein
Methanococcus_S2	MMP_RS00540	MMP_RS00540	-0.289	0.078	0.167	-0.006	-0.1055	0.0805	-0.186		PLP-dependent aminotransferase family protein
Methanococcus_S2	MMP_RS08990	MMP_RS08990	-0.552	0.147	0.019	-0.052	-0.2025	-0.0165	-0.186		hypothetical protein
Methanococcus_S2	MMP_RS04850	MMP_RS04850	-1.638	-0.979	-1.133	-1.105	-1.3085	-1.119	-0.1895		UPF0254 family protein
Methanococcus_S2	MMP_RS00565	MMP_RS00565	-0.119	-0.241	-0.015	0.037	-0.18	0.011	-0.191		CBS domain-containing protein
Methanococcus_S2	MMP_RS00795	MMP_RS00795	-0.33	-0.033	0.082	-0.061	-0.1815	0.0105	-0.192		formate dehydrogenase H subunit alpha selenocysteine-containing
Methanococcus_S2	MMP_RS07790	MMP_RS07790	-0.31	-0.056	0.02	-0.001	-0.183	0.0095	-0.1925		segregation/condensation protein A
Methanococcus_S2	MMP_RS08400	MMP_RS08400	-0.138	-0.054	0.008	0.191	-0.096	0.0995	-0.1955		MJ0307 family thioredoxin
Methanococcus_S2	MMP_RS02685	MMP_RS02685	-0.111	-0.03	0.021	0.23	-0.0705	0.1255	-0.196		molybdate ABC transporter substrate-binding protein
Methanococcus_S2	MMP_RS02720	MMP_RS02720	-0.212	-0.14	-0.042	0.083	-0.176	0.0205	-0.1965		molybdate ABC transporter substrate-binding protein
Methanococcus_S2	MMP_RS04340	MMP_RS04340	-0.234	-0.082	0.048	0.029	-0.158	0.0385	-0.1965		uroporphyrinogen decarboxylase
Methanococcus_S2	MMP_RS05180	MMP_RS05180	-0.361	-0.069	-0.063	0.027	-0.215	-0.018	-0.197		Nre family DNA repair protein
Methanococcus_S2	MMP_RS01180	MMP_RS01180	-0.656	-1.197	-0.504	-0.955	-0.9265	-0.7295	-0.197		XTP/dITP diphosphatase
Methanococcus_S2	MMP_RS09045	MMP_RS09045	-0.157	-0.058	0.001	0.183	-0.1075	0.092	-0.1995		class III signal peptide-containing protein
Methanococcus_S2	MMP_RS01190	MMP_RS01190	-0.149	0.004	0.062	0.193	-0.0725	0.1275	-0.2		cadmium-translocating P-type ATPase
Methanococcus_S2	MMP_RS04330	MMP_RS04330	-0.425	-0.013	-0.028	-0.009	-0.219	-0.0185	-0.2005		ASKHA domain-containing protein
Methanococcus_S2	MMP_RS02775	MMP_RS02775	-0.256	-0.042	0.052	0.054	-0.149	0.053	-0.202		hypothetical protein
Methanococcus_S2	MMP_RS01130	MMP_RS01130	-0.203	0	0.079	0.128	-0.1015	0.1035	-0.205		flavoprotein
Methanococcus_S2	MMP_RS01865	MMP_RS01865	-0.168	-0.184	-0.046	0.108	-0.176	0.031	-0.207		GPR1/FUN34/YaaH family transporter
Methanococcus_S2	MMP_RS07800	MMP_RS07800	-0.03	-0.018	0.157	0.213	-0.024	0.185	-0.209		ATP-binding cassette domain-containing protein
Methanococcus_S2	MMP_RS08205	MMP_RS08205	-0.322	0.195	0.182	0.109	-0.0635	0.1455	-0.209		stage II sporulation protein M
Methanococcus_S2	MMP_RS01010	MMP_RS01010	-0.286	-0.162	-0.021	-0.006	-0.224	-0.0135	-0.2105		DUF4352 domain-containing protein
Methanococcus_S2	MMP_RS05270	MMP_RS05270	-0.183	-0.061	0.087	0.094	-0.122	0.0905	-0.2125		PEGA domain-containing protein
Methanococcus_S2	MMP_RS02480	MMP_RS02480	-0.049	-0.384	-0.078	0.071	-0.2165	-0.0035	-0.213		hypothetical protein
Methanococcus_S2	MMP_RS07640	MMP_RS07640	-0.004	-0.176	0.238	0.008	-0.09	0.123	-0.213		mechanosensitive ion channel family protein
Methanococcus_S2	MMP_RS01160	MMP_RS01160	-0.252	-0.153	-0.033	0.056	-0.2025	0.0115	-0.214		DMT family transporter
Methanococcus_S2	MMP_RS04355	MMP_RS04355	-0.431	0.03	0.049	-0.02	-0.2005	0.0145	-0.215		ribonuclease H family protein
Methanococcus_S2	MMP_RS03070	MMP_RS03070	-0.428	-0.07	-0.108	0.045	-0.249	-0.0315	-0.2175		AzlD domain-containing protein
Methanococcus_S2	MMP_RS02295	MMP_RS02295	-0.217	-0.182	0.02	0.023	-0.1995	0.0215	-0.221		TatD family hydrolase
Methanococcus_S2	MMP_RS04265	MMP_RS04265	-0.163	-0.061	0.109	0.109	-0.112	0.109	-0.221		coenzyme F420-reducing hydrogenase FrhD protein
Methanococcus_S2	MMP_RS05865	MMP_RS05865	-0.748	0.313	0.01	-0.003	-0.2175	0.0035	-0.221		hypothetical protein
Methanococcus_S2	MMP_RS02415	MMP_RS02415	-0.161	0.188	0.427	0.044	0.0135	0.2355	-0.222		site-specific integrase
Methanococcus_S2	MMP_RS03220	MMP_RS03220	0.057	-0.586	-0.086	0.004	-0.2645	-0.041	-0.2235		RNA 2' 3'-cyclic phosphodiesterase
Methanococcus_S2	MMP_RS07345	MMP_RS07345	0.094	0.327	0.376	0.495	0.2105	0.4355	-0.225		PFL family protein
Methanococcus_S2	MMP_RS03355	MMP_RS03355	-0.075	-0.314	-0.016	0.079	-0.1945	0.0315	-0.226		beta-propeller domain-containing protein
Methanococcus_S2	MMP_RS07150	MMP_RS07150	-0.558	0.315	0.177	0.035	-0.1215	0.106	-0.2275		MTH895/ArsE family thioredoxin-like protein
Methanococcus_S2	MMP_RS06385	MMP_RS06385	-0.127	0.019	0.215	0.135	-0.054	0.175	-0.229		hypothetical protein
Methanococcus_S2	MMP_RS04225	MMP_RS04225	-0.153	-0.322	-0.007	-0.007	-0.2375	-0.007	-0.2305		hypothetical protein
Methanococcus_S2	MMP_RS06560	MMP_RS06560	-0.113	0.056	0.214	0.192	-0.0285	0.203	-0.2315		hypothetical protein
Methanococcus_S2	MMP_RS04390	MMP_RS04390	-0.25	-0.183	-0.023	0.054	-0.2165	0.0155	-0.232		hypothetical protein
Methanococcus_S2	MMP_RS04945	MMP_RS04945	-0.556	0.065	-0.006	-0.019	-0.2455	-0.0125	-0.233		hypothetical protein
Methanococcus_S2	MMP_RS00640	MMP_RS00640	-0.299	-0.09	0.037	0.046	-0.1945	0.0415	-0.236		ABC transporter substrate-binding protein
Methanococcus_S2	MMP_RS04740	MMP_RS04740	-0.293	-0.225	-0.009	-0.032	-0.259	-0.0205	-0.2385		DUF473 domain-containing protein
Methanococcus_S2	MMP_RS03060	MMP_RS03060	-0.323	-0.203	-0.015	-0.031	-0.263	-0.023	-0.24		MBL fold metallo-hydrolase
Methanococcus_S2	MMP_RS01470	MMP_RS01470	-0.324	-0.644	-0.018	-0.467	-0.484	-0.2425	-0.2415		ATP-binding cassette domain-containing protein
Methanococcus_S2	MMP_RS02710	MMP_RS02710	-0.413	-0.075	-0.038	0.036	-0.244	-0.001	-0.243		formylmethanofuran dehydrogenase subunit B
Methanococcus_S2	MMP_RS05670	MMP_RS05670	-0.238	-0.253	-0.015	0.011	-0.2455	-0.002	-0.2435		phosphate ABC transporter permease PstA
Methanococcus_S2	MMP_RS00850	MMP_RS00850	-0.448	-1.304	-0.7	-0.558	-0.876	-0.629	-0.247		TIGR01177 family methyltransferase
Methanococcus_S2	MMP_RS03795	MMP_RS03795	-0.373	-0.103	-0.011	0.03	-0.238	0.0095	-0.2475		YqhA family protein
Methanococcus_S2	MMP_RS01320	MMP_RS01320	-0.336	0.178	0.101	0.239	-0.079	0.17	-0.249		hypothetical protein
Methanococcus_S2	MMP_RS07925	MMP_RS07925	-0.365	0.134	-0.019	0.288	-0.1155	0.1345	-0.25		haloacid dehalogenase
Methanococcus_S2	MMP_RS01495	MMP_RS01495	-0.51	-0.314	-0.197	-0.125	-0.412	-0.161	-0.251		TraB/GumN family protein
Methanococcus_S2	MMP_RS02740	MMP_RS02740	0.028	-0.509	0.029	-0.008	-0.2405	0.0105	-0.251		hypothetical protein
Methanococcus_S2	MMP_RS06100	MMP_RS06100	-0.176	-0.1	0.05	0.18	-0.138	0.115	-0.253		GNAT family N-acetyltransferase
Methanococcus_S2	MMP_RS08130	MMP_RS08130	-0.149	-0.181	0.059	0.117	-0.165	0.088	-0.253		IGHMBP2 family helicase
Methanococcus_S2	MMP_RS03545	MMP_RS03545	-0.387	-0.054	0.076	-0.009	-0.2205	0.0335	-0.254		ATP-binding protein
Methanococcus_S2	MMP_RS04630	MMP_RS04630	-0.474	-0.288	-0.03	-0.221	-0.381	-0.1255	-0.2555		3'-5' exonuclease
Methanococcus_S2	MMP_RS07590	MMP_RS07590	0.021	-0.057	0.239	0.24	-0.018	0.2395	-0.2575		hypothetical protein
Methanococcus_S2	MMP_RS02785	MMP_RS02785	-0.347	-0.157	0.029	-0.015	-0.252	0.007	-0.259		MarR family transcriptional regulator
Methanococcus_S2	MMP_RS05850	MMP_RS05850	-0.487	-0.356	-0.084	-0.24	-0.4215	-0.162	-0.2595		Ldh family oxidoreductase
Methanococcus_S2	MMP_RS04980	MMP_RS04980	-0.419	-0.052	0.003	0.05	-0.2355	0.0265	-0.262		DUF2193 domain-containing protein
Methanococcus_S2	MMP_RS03490	MMP_RS03490	-0.731	0.081	0.13	-0.234	-0.325	-0.052	-0.273		DUF2115 domain-containing protein
Methanococcus_S2	MMP_RS00630	MMP_RS00630	-0.627	0.138	0.062	-0.004	-0.2445	0.029	-0.2735		ECF transporter S component
Methanococcus_S2	MMP_RS05660	MMP_RS05660	-0.264	-0.265	0.024	-0.004	-0.2645	0.01	-0.2745		phosphate ABC transporter substrate-binding protein
Methanococcus_S2	MMP_RS08350	MMP_RS08350	-1.319	-0.905	-1.063	-0.612	-1.112	-0.8375	-0.2745		hypothetical protein
Methanococcus_S2	MMP_RS01850	MMP_RS01850	-0.225	-0.249	0.043	0.034	-0.237	0.0385	-0.2755		phosphate ABC transporter substrate-binding protein
Methanococcus_S2	MMP_RS05035	MMP_RS05035	-0.274	-0.271	-0.055	0.064	-0.2725	0.0045	-0.277		hypothetical protein
Methanococcus_S2	MMP_RS02500	MMP_RS02500	-0.044	-0.331	0.103	0.077	-0.1875	0.09	-0.2775		minichromosome maintenance protein MCM
Methanococcus_S2	MMP_RS01605	MMP_RS01605	-0.093	-0.242	0.124	0.097	-0.1675	0.1105	-0.278		hypothetical protein
Methanococcus_S2	MMP_RS06395	MMP_RS06395	-2.044	-0.791	-1.207	-1.072	-1.4175	-1.1395	-0.278		ThiF family adenylyltransferase
Methanococcus_S2	MMP_RS04055	MMP_RS04055	-0.81	0.406	0.157	-0.004	-0.202	0.0765	-0.2785		hypothetical protein
Methanococcus_S2	MMP_RS06485	MMP_RS06485	0.051	-0.152	0.331	0.126	-0.0505	0.2285	-0.279		zinc ribbon domain-containing protein
Methanococcus_S2	MMP_RS00690	MMP_RS00690	-0.322	-0.059	0.081	0.098	-0.1905	0.0895	-0.28		MBL fold metallo-hydrolase
Methanococcus_S2	MMP_RS08975	MMP_RS08975	-0.492	-0.061	-0.07	0.078	-0.2765	0.004	-0.2805		hypothetical protein
Methanococcus_S2	MMP_RS03800	MMP_RS03800	-0.626	0.44	0.092	0.286	-0.093	0.189	-0.282		hypothetical protein
Methanococcus_S2	MMP_RS00930	MMP_RS00930	-0.552	-0.138	-0.116	0.005	-0.345	-0.0555	-0.2895		ABC transporter permease
Methanococcus_S2	MMP_RS05580	MMP_RS05580	-0.454	-0.225	-0.124	0.028	-0.3395	-0.048	-0.2915		glycosyltransferase
Methanococcus_S2	MMP_RS01145	MMP_RS01145	-0.013	-0.232	0.194	0.147	-0.1225	0.1705	-0.293		ABC transporter ATP-binding protein
Methanococcus_S2	MMP_RS01275	MMP_RS01275	0.309	0.04	0.403	0.537	0.1745	0.47	-0.2955		class III signal peptide-containing protein
Methanococcus_S2	MMP_RS05050	MMP_RS05050	-0.682	0.07	-0.014	-0.006	-0.306	-0.01	-0.296		substrate-binding domain-containing protein
Methanococcus_S2	MMP_RS03485	MMP_RS03485	-0.774	-0.449	-0.345	-0.285	-0.6115	-0.315	-0.2965		TIGR00267 family protein
Methanococcus_S2	MMP_RS05140	MMP_RS05140	-0.108	-0.309	0.112	0.066	-0.2085	0.089	-0.2975		helix-turn-helix transcriptional regulator
Methanococcus_S2	MMP_RS01150	MMP_RS01150	-0.583	-0.194	-0.123	-0.049	-0.3885	-0.086	-0.3025		aldo/keto reductase
Methanococcus_S2	MMP_RS01570	MMP_RS01570	-0.492	0.268	0.043	0.338	-0.112	0.1905	-0.3025		hypothetical protein
Methanococcus_S2	MMP_RS06320	MMP_RS06320	-0.704	-0.033	-0.069	-0.061	-0.3685	-0.065	-0.3035		hypothetical protein
Methanococcus_S2	MMP_RS02725	MMP_RS02725	-0.246	0.019	0.208	0.173	-0.1135	0.1905	-0.304		molybdate ABC transporter permease subunit
Methanococcus_S2	MMP_RS02920	MMP_RS02920	-0.176	-0.306	0.128	-0.001	-0.241	0.0635	-0.3045		DMT family transporter
Methanococcus_S2	MMP_RS04675	MMP_RS04675	-0.484	-0.371	-0.083	-0.156	-0.4275	-0.1195	-0.308		selenouridine synthase SelU-like subunit
Methanococcus_S2	MMP_RS01135	MMP_RS01135	-0.204	-0.221	0.099	0.095	-0.2125	0.097	-0.3095		molybdate ABC transporter substrate-binding protein
Methanococcus_S2	MMP_RS04440	MMP_RS04440	-0.336	-0.081	0.104	0.1	-0.2085	0.102	-0.3105		nitrogenase iron protein
Methanococcus_S2	MMP_RS08850	MMP_RS08850	-0.15	-0.063	0.158	0.25	-0.1065	0.204	-0.3105		hypothetical protein
Methanococcus_S2	MMP_RS08830	MMP_RS08830	-0.198	-0.002	0.102	0.327	-0.1	0.2145	-0.3145		GTP-binding protein
Methanococcus_S2	MMP_RS06605	MMP_RS06605	-0.468	-0.251	-0.007	-0.079	-0.3595	-0.043	-0.3165		DUF5814 domain-containing protein
Methanococcus_S2	MMP_RS02625	MMP_RS02625	-0.525	-0.31	-0.135	-0.064	-0.4175	-0.0995	-0.318		ribonuclease H-like domain-containing protein
Methanococcus_S2	MMP_RS04025	MMP_RS04025	-0.413	-0.246	-0.009	-0.013	-0.3295	-0.011	-0.3185		ATPase AAA
Methanococcus_S2	MMP_RS08080	MMP_RS08080	-0.118	-0.119	0.167	0.234	-0.1185	0.2005	-0.319		YchF/TatD family DNA exonuclease
Methanococcus_S2	MMP_RS03625	MMP_RS03625	-0.285	-0.139	0.071	0.145	-0.212	0.108	-0.32		cell wall-binding protein
Methanococcus_S2	MMP_RS02575	MMP_RS02575	-0.074	-0.425	0.069	0.073	-0.2495	0.071	-0.3205		CAAX prenyl protease Rce1
Methanococcus_S2	MMP_RS02790	MMP_RS02790	-0.182	-0.272	0.027	0.185	-0.227	0.106	-0.333		class III signal peptide-containing protein
Methanococcus_S2	MMP_RS08390	MMP_RS08390	-0.218	0.146	0.259	0.339	-0.036	0.299	-0.335		DUF5400 domain-containing protein
Methanococcus_S2	MMP_RS05795	MMP_RS05795	-0.968	0.047	-0.182	-0.06	-0.4605	-0.121	-0.3395		redox-regulated ATPase YchF
Methanococcus_S2	MMP_RS05155	MMP_RS05155	-0.548	-0.001	0.052	0.081	-0.2745	0.0665	-0.341		hypothetical protein
Methanococcus_S2	MMP_RS07155	MMP_RS07155	0.058	-0.284	0.22	0.239	-0.113	0.2295	-0.3425		MFS transporter
Methanococcus_S2	MMP_RS05125	MMP_RS05125	-0.447	-0.179	0.071	-0.004	-0.313	0.0335	-0.3465		D-aminoacyl-tRNA deacylase
Methanococcus_S2	MMP_RS02680	MMP_RS02680	-0.272	-0.107	0.107	0.217	-0.1895	0.162	-0.3515		ABC transporter permease
Methanococcus_S2	MMP_RS05990	MMP_RS05990	0.116	-0.16	0.351	0.314	-0.022	0.3325	-0.3545		DsrE family protein
Methanococcus_S2	MMP_RS06305	MMP_RS06305	-0.184	-0.283	0.179	0.065	-0.2335	0.122	-0.3555		transporter substrate-binding domain-containing protein
Methanococcus_S2	MMP_RS03230	MMP_RS03230	-0.245	-0.397	0.129	-0.053	-0.321	0.038	-0.359		flavodoxin family protein
Methanococcus_S2	MMP_RS00435	MMP_RS00435	-0.461	-0.339	-0.028	-0.052	-0.4	-0.04	-0.36		CPBP family intramembrane metalloprotease
Methanococcus_S2	MMP_RS04990	MMP_RS04990	-0.413	-0.199	0.103	0.009	-0.306	0.056	-0.362		aquaporin family protein
Methanococcus_S2	MMP_RS05780	MMP_RS05780	-0.376	-0.155	0.106	0.09	-0.2655	0.098	-0.3635		multidrug resistance efflux transporter family protein
Methanococcus_S2	MMP_RS00655	MMP_RS00655	-0.635	0.671	0.284	0.485	0.018	0.3845	-0.3665		hypothetical protein
Methanococcus_S2	MMP_RS05235	MMP_RS05235	-0.368	-0.156	0.107	0.105	-0.262	0.106	-0.368		exodeoxyribonuclease III
Methanococcus_S2	MMP_RS07550	MMP_RS07550	-0.143	-0.039	0.26	0.297	-0.091	0.2785	-0.3695		L-serine ammonia-lyase iron-sulfur-dependent subunit alpha
Methanococcus_S2	MMP_RS05940	MMP_RS05940	-1.121	0.367	0.093	-0.088	-0.377	0.0025	-0.3795		corrinoid protein
Methanococcus_S2	MMP_RS01490	MMP_RS01490	-0.508	-0.25	0.012	-0.01	-0.379	0.001	-0.38		tetratricopeptide repeat protein
Methanococcus_S2	MMP_RS06585	MMP_RS06585	0.948	-1.179	0.365	0.164	-0.1155	0.2645	-0.38		DMT family protein
Methanococcus_S2	MMP_RS04625	MMP_RS04625	-0.644	-0.223	-0.059	-0.047	-0.4335	-0.053	-0.3805		DEAD/DEAH box helicase
Methanococcus_S2	MMP_RS07185	MMP_RS07185	-0.16	-0.276	0.166	0.159	-0.218	0.1625	-0.3805		pyridoxal phosphate-dependent aminotransferase
Methanococcus_S2	MMP_RS06980	MMP_RS06980	-2.128	-1.581	-1.503	-1.441	-1.8545	-1.472	-0.3825		tRNA 2-thiocytidine biosynthesis TtcA family protein
Methanococcus_S2	MMP_RS07805	MMP_RS07805	-0.184	-0.082	0.231	0.269	-0.133	0.25	-0.383		ABC transporter permease
Methanococcus_S2	MMP_RS07835	MMP_RS07835	-0.598	0.078	0.281	-0.035	-0.26	0.123	-0.383		TldD/PmbA family protein
Methanococcus_S2	MMP_RS01870	MMP_RS01870	-0.567	-0.227	-0.036	0.009	-0.397	-0.0135	-0.3835		acyl-CoA dehydratase activase
Methanococcus_S2	MMP_RS07530	MMP_RS07530	-0.528	-0.103	0.094	0.046	-0.3155	0.07	-0.3855		4Fe-4S binding protein
Methanococcus_S2	MMP_RS06115	MMP_RS06115	-0.305	-0.113	0.137	0.226	-0.209	0.1815	-0.3905		class II aldolase/adducin family protein
Methanococcus_S2	MMP_RS01785	MMP_RS01785	-0.406	-0.244	0.056	0.075	-0.325	0.0655	-0.3905		hypothetical protein
Methanococcus_S2	MMP_RS06300	MMP_RS06300	-0.586	-0.046	0.038	0.119	-0.316	0.0785	-0.3945		ABC transporter substrate-binding protein
Methanococcus_S2	MMP_RS06970	MMP_RS06970	-0.555	-0.279	-0.009	-0.023	-0.417	-0.016	-0.401		ribosomal protein S18-alanine N-acetyltransferase
Methanococcus_S2	MMP_RS08225	MMP_RS08225	-0.539	-0.724	-0.199	-0.255	-0.6315	-0.227	-0.4045		RimK family alpha-L-glutamate ligase
Methanococcus_S2	MMP_RS01110	MMP_RS01110	-0.756	0.178	-0.055	0.302	-0.289	0.1235	-0.4125		FmdE family protein
Methanococcus_S2	MMP_RS08310	MMP_RS08310	0.114	-0.222	0.161	0.559	-0.054	0.36	-0.414		TMEM165/GDT1 family protein
Methanococcus_S2	MMP_RS07650	MMP_RS07650	-0.226	-0.528	0.079	0.006	-0.377	0.0425	-0.4195		TldD/PmbA family protein
Methanococcus_S2	MMP_RS00475	MMP_RS00475	-0.806	-0.402	-0.184	-0.185	-0.604	-0.1845	-0.4195		Coenzyme F420 hydrogenase/dehydrogenase beta subunit C-terminal domain
Methanococcus_S2	MMP_RS06735	MMP_RS06735	-0.683	-0.068	-0.005	0.095	-0.3755	0.045	-0.4205		class I SAM-dependent rRNA methyltransferase
Methanococcus_S2	MMP_RS02745	MMP_RS02745	-0.322	-0.293	0.027	0.201	-0.3075	0.114	-0.4215		hypothetical protein
Methanococcus_S2	MMP_RS02770	MMP_RS02770	0.01	-0.466	0.266	0.126	-0.228	0.196	-0.424		hypothetical protein
Methanococcus_S2	MMP_RS06150	MMP_RS06150	-0.632	-0.008	0.077	0.133	-0.32	0.105	-0.425		hypothetical protein
Methanococcus_S2	MMP_RS07595	MMP_RS07595	-0.296	-0.128	0.232	0.214	-0.212	0.223	-0.435		hypothetical protein
Methanococcus_S2	MMP_RS01475	MMP_RS01475	-0.328	-0.745	0.003	-0.195	-0.5365	-0.096	-0.4405		phosphosulfolactate synthase
Methanococcus_S2	MMP_RS06050	MMP_RS06050	-0.192	-0.311	0.136	0.245	-0.2515	0.1905	-0.442		ZIP family metal transporter
Methanococcus_S2	MMP_RS04610	MMP_RS04610	-0.491	-0.409	-0.024	0.039	-0.45	0.0075	-0.4575		Dabb family protein
Methanococcus_S2	MMP_RS04670	MMP_RS04670	-0.622	-0.562	-0.126	-0.132	-0.592	-0.129	-0.463		selenouridine synthase SelU-like subunit
Methanococcus_S2	MMP_RS05665	MMP_RS05665	-0.31	-0.53	0.046	0.045	-0.42	0.0455	-0.4655		phosphate ABC transporter permease subunit PstC
Methanococcus_S2	MMP_RS04270	MMP_RS04270	-0.767	-0.337	-0.103	-0.057	-0.552	-0.08	-0.472		coenzyme F420 hydrogenase subunit alpha
Methanococcus_S2	MMP_RS00235	MMP_RS00235	-0.628	-0.543	-0.13	-0.094	-0.5855	-0.112	-0.4735		HDIG domain-containing protein
Methanococcus_S2	MMP_RS06680	MMP_RS06680	-0.507	-0.357	0.083	0.016	-0.432	0.0495	-0.4815		Coenzyme F420 hydrogenase/dehydrogenase beta subunit C-terminal domain
Methanococcus_S2	MMP_RS03420	MMP_RS03420	-0.583	-0.605	-0.066	-0.155	-0.594	-0.1105	-0.4835		acetolactate synthase small subunit
Methanococcus_S2	MMP_RS02455	MMP_RS02455	-0.364	-0.174	0.188	0.246	-0.269	0.217	-0.486		hypothetical protein
Methanococcus_S2	MMP_RS01780	MMP_RS01780	-0.381	-0.743	-0.009	-0.134	-0.562	-0.0715	-0.4905		TrmJ/YjtD family RNA methyltransferase
Methanococcus_S2	MMP_RS02495	MMP_RS02495	-0.125	-0.752	0.201	-0.095	-0.4385	0.053	-0.4915		hypothetical protein
Methanococcus_S2	MMP_RS08570	MMP_RS08570	-1.485	-0.292	-0.328	-0.451	-0.8885	-0.3895	-0.499		coenzyme F420-0:L-glutamate ligase
Methanococcus_S2	MMP_RS03870	MMP_RS03870	-0.556	-0.283	0.221	-0.06	-0.4195	0.0805	-0.5		purine NTPase
Methanococcus_S2	MMP_RS03755	MMP_RS03755	-0.482	-0.631	-0.088	-0.024	-0.5565	-0.056	-0.5005		MarR family transcriptional regulator
Methanococcus_S2	MMP_RS04480	MMP_RS04480	-0.916	-0.796	-0.365	-0.346	-0.856	-0.3555	-0.5005		lysine 2 3-aminomutase
Methanococcus_S2	MMP_RS02045	MMP_RS02045	-0.218	-0.638	-0.041	0.195	-0.428	0.077	-0.505		tRNA-Met
Methanococcus_S2	MMP_RS06325	MMP_RS06325	-0.513	0.437	0.349	0.588	-0.038	0.4685	-0.5065		hypothetical protein
Methanococcus_S2	MMP_RS02915	MMP_RS02915	-0.698	-0.172	0.118	0.026	-0.435	0.072	-0.507		amino acid ABC transporter permease
Methanococcus_S2	MMP_RS03895	MMP_RS03895	-0.011	-0.785	-0.148	0.377	-0.398	0.1145	-0.5125		hypothetical protein
Methanococcus_S2	MMP_RS02935	MMP_RS02935	-0.473	-0.595	0.048	-0.086	-0.534	-0.019	-0.515		A24 family peptidase
Methanococcus_S2	MMP_RS00635	MMP_RS00635	-0.712	-0.391	-0.06	0.008	-0.5515	-0.026	-0.5255		energy-coupling factor transporter transmembrane protein EcfT
Methanococcus_S2	MMP_RS01630	MMP_RS01630	-0.258	-0.391	0.179	0.232	-0.3245	0.2055	-0.53		N-glycosylase/DNA lyase
Methanococcus_S2	MMP_RS03465	MMP_RS03465	-1.086	-0.316	-0.075	-0.263	-0.701	-0.169	-0.532		adenine phosphoribosyltransferase
Methanococcus_S2	MMP_RS07970	MMP_RS07970	-0.079	-0.701	0.08	0.215	-0.39	0.1475	-0.5375		hypothetical protein
Methanococcus_S2	MMP_RS00710	MMP_RS00710	-0.522	-0.36	0.038	0.159	-0.441	0.0985	-0.5395		hypothetical protein
Methanococcus_S2	MMP_RS07775	MMP_RS07775	-0.145	-0.169	0.463	0.311	-0.157	0.387	-0.544		alanine dehydrogenase
Methanococcus_S2	MMP_RS06910	MMP_RS06910	-0.784	0.07	0.173	0.211	-0.357	0.192	-0.549		RlmF-related methyltransferase
Methanococcus_S2	MMP_RS00400	MMP_RS00400	-0.516	-0.389	0.093	0.106	-0.4525	0.0995	-0.552		tributyrin esterase
Methanococcus_S2	MMP_RS05290	MMP_RS05290	-0.457	-0.648	-0.026	0.025	-0.5525	-0.0005	-0.552		TetR/AcrR family transcriptional regulator
Methanococcus_S2	MMP_RS06140	MMP_RS06140	-0.682	-0.001	0.225	0.196	-0.3415	0.2105	-0.552		radical SAM protein
Methanococcus_S2	MMP_RS06935	MMP_RS06935	-0.263	-0.573	0.071	0.21	-0.418	0.1405	-0.5585		protease complex subunit PrcB family protein
Methanococcus_S2	MMP_RS08845	MMP_RS08845	-0.427	-0.243	0.151	0.299	-0.335	0.225	-0.56		archaellum operon transcriptional activator EarA family protein
Methanococcus_S2	MMP_RS04290	MMP_RS04290	-0.426	-0.456	0.11	0.139	-0.441	0.1245	-0.5655		4Fe-4S binding protein
Methanococcus_S2	MMP_RS02425	MMP_RS02425	-0.233	-0.638	0.044	0.217	-0.4355	0.1305	-0.566		hypothetical protein
Methanococcus_S2	MMP_RS08285	MMP_RS08285	-0.572	-0.275	0.126	0.165	-0.4235	0.1455	-0.569		serine/threonine protein kinase
Methanococcus_S2	MMP_RS02340	MMP_RS02340	-1.843	-1.375	-1.08	-0.988	-1.609	-1.034	-0.575		DNA-directed RNA polymerase subunit E''
Methanococcus_S2	MMP_RS03740	MMP_RS03740	-0.237	-0.546	0.181	0.209	-0.3915	0.195	-0.5865		indolepyruvate oxidoreductase subunit beta
Methanococcus_S2	MMP_RS04995	MMP_RS04995	-0.692	-0.42	-0.021	0.099	-0.556	0.039	-0.595		hypothetical protein
Methanococcus_S2	MMP_RS02020	MMP_RS02020	-0.804	-0.117	0.181	0.089	-0.4605	0.135	-0.5955		gamma-glutamylcyclotransferase
Methanococcus_S2	MMP_RS00570	MMP_RS00570	-0.455	-0.587	0.039	0.112	-0.521	0.0755	-0.5965		protein-L-isoaspartate O-methyltransferase
Methanococcus_S2	MMP_RS01635	MMP_RS01635	-0.687	-0.198	0.132	0.185	-0.4425	0.1585	-0.601		thiamine pyrophosphate-dependent enzyme
Methanococcus_S2	MMP_RS01195	MMP_RS01195	-0.117	-0.827	0.232	0.03	-0.472	0.131	-0.603		metalloregulator ArsR/SmtB family transcription factor
Methanococcus_S2	MMP_RS05490	MMP_RS05490	-0.517	-0.392	0.045	0.278	-0.4545	0.1615	-0.616		IMPACT family protein
Methanococcus_S2	MMP_RS01460	MMP_RS01460	-0.847	-0.226	0.153	0.038	-0.5365	0.0955	-0.632		hypothetical protein
Methanococcus_S2	MMP_RS07840	MMP_RS07840	-0.811	0.003	0.184	0.281	-0.404	0.2325	-0.6365		ribonuclease III
Methanococcus_S2	MMP_RS07720	MMP_RS07720	-0.677	-0.52	0.082	0	-0.5985	0.041	-0.6395		4Fe-4S binding protein
Methanococcus_S2	MMP_RS01980	MMP_RS01980	-0.578	-0.718	0.005	-0.001	-0.648	0.002	-0.65		trimeric intracellular cation channel family protein
Methanococcus_S2	MMP_RS07960	MMP_RS07960	-1.173	-0.486	-0.187	-0.13	-0.8295	-0.1585	-0.671		sugar phosphate isomerase/epimerase
Methanococcus_S2	MMP_RS08290	MMP_RS08290	-0.509	-0.675	0.062	0.122	-0.592	0.092	-0.684		DNA-binding protein Alba
Methanococcus_S2	MMP_RS06200	MMP_RS06200	-1.203	-1.136	-0.517	-0.453	-1.1695	-0.485	-0.6845		M24 family metallopeptidase
Methanococcus_S2	MMP_RS01255	MMP_RS01255	-0.666	-0.358	0.11	0.253	-0.512	0.1815	-0.6935		amino acid ABC transporter ATP-binding protein
Methanococcus_S2	MMP_RS07125	MMP_RS07125	-0.952	-0.599	0.155	-0.307	-0.7755	-0.076	-0.6995		coenzyme F420-reducing hydrogenase FrhD protein
Methanococcus_S2	MMP_RS06660	MMP_RS06660	-1.151	-0.176	0.012	0.063	-0.6635	0.0375	-0.701		glycosyltransferase family 4 protein
Methanococcus_S2	MMP_RS06290	MMP_RS06290	-1.288	-1.192	-0.409	-0.664	-1.24	-0.5365	-0.7035		DNA repair and recombination protein RadA
Methanococcus_S2	MMP_RS08235	MMP_RS08235	-0.93	-0.196	0.11	0.185	-0.563	0.1475	-0.7105		hypothetical protein
Methanococcus_S2	MMP_RS06770	MMP_RS06770	-1.59	-1.406	-0.728	-0.831	-1.498	-0.7795	-0.7185		DHH family phosphoesterase
Methanococcus_S2	MMP_RS06225	MMP_RS06225	-0.462	-0.709	0.168	0.108	-0.5855	0.138	-0.7235		DNA double-strand break repair nuclease NurA
Methanococcus_S2	MMP_RS02875	MMP_RS02875	-2.201	-1.45	-1.018	-1.185	-1.8255	-1.1015	-0.724		chorismate pyruvate-lyase family protein
Methanococcus_S2	MMP_RS02940	MMP_RS02940	-1.236	-0.526	-0.158	-0.134	-0.881	-0.146	-0.735		TatD family hydrolase
Methanococcus_S2	MMP_RS04015	MMP_RS04015	-1.169	-0.756	-0.126	-0.322	-0.9625	-0.224	-0.7385		hypothetical protein
Methanococcus_S2	MMP_RS05365	MMP_RS05365	-0.111	-1.137	0.136	0.125	-0.624	0.1305	-0.7545		23S rRNA (pseudouridine(1915)-N(3))-methyltransferase RlmH
Methanococcus_S2	MMP_RS05765	MMP_RS05765	-1.544	-1.081	-0.437	-0.601	-1.3125	-0.519	-0.7935		M42 family metallopeptidase
Methanococcus_S2	MMP_RS03965	MMP_RS03965	-0.948	-0.382	0.182	0.095	-0.665	0.1385	-0.8035		hypothetical protein
Methanococcus_S2	MMP_RS02085	MMP_RS02085	-0.971	-0.513	0.13	-0.005	-0.742	0.0625	-0.8045		inosine/xanthosine triphosphatase
Methanococcus_S2	MMP_RS01720	MMP_RS01720	-1.553	-2.114	-0.733	-1.318	-1.8335	-1.0255	-0.808		replication factor C large subunit
Methanococcus_S2	MMP_RS08580	MMP_RS08580	-0.619	-0.202	0.357	0.441	-0.4105	0.399	-0.8095		flagellin
Methanococcus_S2	MMP_RS05280	MMP_RS05280	-1.656	-0.627	-0.349	-0.29	-1.1415	-0.3195	-0.822		COG1361 S-layer family protein
Methanococcus_S2	MMP_RS02825	MMP_RS02825	-0.758	-0.664	0.152	0.07	-0.711	0.111	-0.822		mechanosensitive ion channel family protein
Methanococcus_S2	MMP_RS07130	MMP_RS07130	-1.014	-1.402	-0.276	-0.479	-1.208	-0.3775	-0.8305		coenzyme F420 hydrogenase subunit gamma
Methanococcus_S2	MMP_RS05285	MMP_RS05285	-1.022	-0.853	-0.104	-0.083	-0.9375	-0.0935	-0.844		MMPL family transporter
Methanococcus_S2	MMP_RS00730	MMP_RS00730	-1.621	-1.915	-0.886	-0.928	-1.768	-0.907	-0.861		5 10-methenyltetrahydromethanopterin hydrogenase cofactor biosynthesis protein HmdB
Methanococcus_S2	MMP_RS05975	MMP_RS05975	-0.072	-0.584	0.44	0.689	-0.328	0.5645	-0.8925		hypothetical protein
Methanococcus_S2	MMP_RS00720	MMP_RS00720	-2.547	-1.792	-1.313	-1.23	-2.1695	-1.2715	-0.898		metal-dependent hydrolase
Methanococcus_S2	MMP_RS01655	MMP_RS01655	-0.704	-0.38	0.375	0.345	-0.542	0.36	-0.902		DsrE family protein
Methanococcus_S2	MMP_RS05985	MMP_RS05985	-1.055	-0.09	0.303	0.362	-0.5725	0.3325	-0.905		hypothetical protein
Methanococcus_S2	MMP_RS07695	MMP_RS07695	-1.933	-1.766	-1.062	-0.82	-1.8495	-0.941	-0.9085		DUF3236 domain-containing protein
Methanococcus_S2	MMP_RS00335	MMP_RS00335	-1.663	-0.498	-0.147	-0.124	-1.0805	-0.1355	-0.945		5-amino-6-(D-ribitylamino)uracil--L-tyrosine 4-hydroxyphenyl transferase CofH
Methanococcus_S2	MMP_RS07115	MMP_RS07115	-1.455	-0.869	-0.315	-0.111	-1.162	-0.213	-0.949		MBL fold metallo-hydrolase
Methanococcus_S2	MMP_RS01790	MMP_RS01790	-0.858	-0.62	0.232	0.192	-0.739	0.212	-0.951		restriction endonuclease
Methanococcus_S2	MMP_RS05430	MMP_RS05430	-1.553	-0.578	-0.158	-0.066	-1.0655	-0.112	-0.9535		TIGR00288 family NYN domain-containing protein
Methanococcus_S2	MMP_RS04125	MMP_RS04125	-1.727	-0.324	0.071	-0.189	-1.0255	-0.059	-0.9665		TetR/AcrR family transcriptional regulator
Methanococcus_S2	MMP_RS08280	MMP_RS08280	-0.79	-0.608	0.216	0.326	-0.699	0.271	-0.97		proteasome assembly chaperone family protein
Methanococcus_S2	MMP_RS00535	MMP_RS00535	-0.542	-1.145	0.068	0.191	-0.8435	0.1295	-0.973		TIGR00375 family protein
Methanococcus_S2	MMP_RS02830	MMP_RS02830	-0.968	-0.946	0.021	0.04	-0.957	0.0305	-0.9875		DUF432 domain-containing protein
Methanococcus_S2	MMP_RS07700	MMP_RS07700	-1.812	-2.121	-1.001	-0.948	-1.9665	-0.9745	-0.992		DUF1188 domain-containing protein
Methanococcus_S2	MMP_RS04485	MMP_RS04485	-1.711	-1.256	-0.396	-0.568	-1.4835	-0.482	-1.0015		putative beta-lysine N-acetyltransferase
Methanococcus_S2	MMP_RS07135	MMP_RS07135	-1.441	-1.135	-0.218	-0.331	-1.288	-0.2745	-1.0135		coenzyme F420 hydrogenase subunit beta
Methanococcus_S2	MMP_RS00945	MMP_RS00945	-0.743	-1.47	0.026	-0.209	-1.1065	-0.0915	-1.015		PadR family transcriptional regulator
Methanococcus_S2	MMP_RS08615	MMP_RS08615	-0.498	-1.237	0.025	0.313	-0.8675	0.169	-1.0365		flagellar protein G
Methanococcus_S2	MMP_RS00725	MMP_RS00725	-2.846	-1.498	-1.115	-1.095	-2.172	-1.105	-1.067		5 10-methenyltetrahydromethanopterin hydrogenase cofactor biosynthesis protein HmdC
Methanococcus_S2	MMP_RS01085	MMP_RS01085	-1.831	-0.22	-0.046	0.237	-1.0255	0.0955	-1.121		hypothetical protein
Methanococcus_S2	MMP_RS07120	MMP_RS07120	-1.812	-1.171	-0.382	-0.31	-1.4915	-0.346	-1.1455		coenzyme F420 hydrogenase subunit alpha
Methanococcus_S2	MMP_RS06495	MMP_RS06495	-1.672	-1.062	-0.003	-0.332	-1.367	-0.1675	-1.1995		YkgJ family cysteine cluster protein
Methanococcus_S2	MMP_RS07365	MMP_RS07365	-1.837	-1.589	-0.459	-0.523	-1.713	-0.491	-1.222		2-phosphoglycerate kinase
Methanococcus_S2	MMP_RS00315	MMP_RS00315	-2.61	-2.235	-1.318	-1.027	-2.4225	-1.1725	-1.25		Nif3-like dinuclear metal center hexameric protein
Methanococcus_S2	MMP_RS00395	MMP_RS00395	-2.489	0.048	-0.009	0.136	-1.2205	0.0635	-1.284		MGMT family protein
Methanococcus_S2	MMP_RS06760	MMP_RS06760	-2.139	-0.491	0.143	-0.132	-1.315	0.0055	-1.3205		hypothetical protein
Methanococcus_S2	MMP_RS00310	MMP_RS00310	-2.095	-1.916	-0.7	-0.65	-2.0055	-0.675	-1.3305		CBS domain-containing protein
Methanococcus_S2	MMP_RS03215	MMP_RS03215	-1.57	-1.188	0.037	-0.066	-1.379	-0.0145	-1.3645		MBL fold metallo-hydrolase
Methanococcus_S2	MMP_RS06915	MMP_RS06915	-1.613	-1.04	0.01	0.131	-1.3265	0.0705	-1.397		metallophosphoesterase
Methanococcus_S2	MMP_RS09055	MMP_RS09055	-1.663	-1.288	-0.106	0.043	-1.4755	-0.0315	-1.444		CAP domain-containing protein
Methanococcus_S2	MMP_RS06015	MMP_RS06015	-2.013	-1.032	-0.079	-0.034	-1.5225	-0.0565	-1.466		flavodoxin family protein
Methanococcus_S2	MMP_RS01365	MMP_RS01365	-3.411	-2.345	-1.588	-1.078	-2.878	-1.333	-1.545		archaeal proteasome endopeptidase complex subunit alpha
Methanococcus_S2	MMP_RS00625	MMP_RS00625	-1.871	-1.554	-0.074	-0.12	-1.7125	-0.097	-1.6155		hypothetical protein
Methanococcus_S2	MMP_RS07880	MMP_RS07880	-1.611	-1.466	0.018	0.176	-1.5385	0.097	-1.6355		AAA family ATPase
Methanococcus_S2	MMP_RS00150	MMP_RS00150	-1.741	-1.819	-0.195	-0.083	-1.78	-0.139	-1.641		AAA family ATPase
Methanococcus_S2	MMP_RS06920	MMP_RS06920	-1.967	-1.411	-0.035	-0.003	-1.689	-0.019	-1.67		AAA family ATPase
Methanococcus_S2	MMP_RS00735	MMP_RS00735	-1.329	-4.154	-1.189	-0.897	-2.7415	-1.043	-1.6985		5 10-methenyltetrahydromethanopterin hydrogenase
Methanococcus_S2	MMP_RS03550	MMP_RS03550	-1.655	-1.659	0.063	0.167	-1.657	0.115	-1.772		DUF2124 domain-containing protein
Methanococcus_S2	MMP_RS06275	MMP_RS06275	-1.893	-1.609	0	0.063	-1.751	0.0315	-1.7825		ATP-dependent DNA helicase
Methanococcus_S2	MMP_RS06710	MMP_RS06710	-1.744	-1.924	0.037	0.072	-1.834	0.0545	-1.8885		selenium-binding protein
Methanococcus_S2	MMP_RS00455	MMP_RS00455	-2.194	-1.883	-0.115	-0.146	-2.0385	-0.1305	-1.908		orotate phosphoribosyltransferase-like protein
Methanococcus_S2	MMP_RS08940	MMP_RS08940	-2.411	-0.827	0.581	0.171	-1.619	0.376	-1.995		MetS family NSS transporter small subunit
Methanococcus_S2	MMP_RS02805	MMP_RS02805	-3.711	-0.511	-0.134	-0.034	-2.111	-0.084	-2.027		HEPN domain-containing protein
Methanococcus_S2	MMP_RS06500	MMP_RS06500	-2.532	-1.164	0.24	0.162	-1.848	0.201	-2.049		ATP-binding protein
Methanococcus_S2	MMP_RS01545	MMP_RS01545	-3.185	-4.172	-0.79	-0.934	-3.6785	-0.862	-2.8165		CBS domain-containing protein

### Sheet: Table S7_ Metabolic_annotations
accession	K00125..fdhB..formate.dehydrogenase..coenzyme.F420..beta.subunit..EC.1.17.98.3.1.8.98.6..	K22516..fdhA..formate.dehydrogenase..coenzyme.F420..alpha.subunit..EC.1.17.98.3.1.8.98.6..	K21993..fdhC..formate.transporter.	total-formate-dehydrogenase	K00399..mcrA..methyl.coenzyme.M.reductase.alpha.subunit..EC.2.8.4.1..	K00401..mcrB..methyl.coenzyme.M.reductase.beta.subunit..EC.2.8.4.1..	K00402..mcrG..methyl.coenzyme.M.reductase.gamma.subunit..EC.2.8.4.1..	total-mcrA	checkm2_completeness	checkm2_contamination	checkm2_model	checkm_completeness	checkm_contamination	checkm_marker_count	checkm_marker_lineage	checkm_marker_set_count	checkm_strain_heterogeneity	coding_bases	coding_density	contig_count	gc_count	gc_percentage	genome_size	gtdb_genome_representative	gtdb_representative	gtdb_taxonomy	gtdb_type_designation_ncbi_taxa	gtdb_type_designation_ncbi_taxa_sources	gtdb_type_species_of_genus	l50_contigs	l50_scaffolds	longest_contig	longest_scaffold	lsu_23s_contig_len	lsu_23s_count	lsu_23s_length	lsu_23s_query_id	lsu_5s_contig_len	lsu_5s_count	lsu_5s_length	lsu_5s_query_id	lsu_silva_23s_blast_align_len	lsu_silva_23s_blast_bitscore	lsu_silva_23s_blast_evalue	lsu_silva_23s_blast_perc_identity	lsu_silva_23s_blast_subject_id	lsu_silva_23s_taxonomy	mean_contig_length	mean_scaffold_length	mimag_high_quality	mimag_low_quality	mimag_medium_quality	n50_contigs	n50_scaffolds	ncbi_assembly_level	ncbi_assembly_name	ncbi_assembly_type	ncbi_bioproject	ncbi_biosample	ncbi_contig_count	ncbi_contig_n50	ncbi_country	ncbi_date	ncbi_genbank_assembly_accession	ncbi_genome_category	ncbi_genome_representation	ncbi_isolate	ncbi_isolation_source	ncbi_lat_lon	ncbi_molecule_count	ncbi_ncrna_count	ncbi_organism_name	ncbi_protein_count	ncbi_refseq_category	ncbi_rrna_count	ncbi_scaffold_count	ncbi_scaffold_l50	ncbi_scaffold_n50	ncbi_scaffold_n75	ncbi_scaffold_n90	ncbi_seq_rel_date	ncbi_spanned_gaps	ncbi_species_taxid	ncbi_ssu_count	ncbi_strain_identifiers	ncbi_submitter	ncbi_taxid	ncbi_taxonomy.x	ncbi_taxonomy_unfiltered	ncbi_total_gap_length	ncbi_total_length	ncbi_translation_table	ncbi_trna_count	ncbi_type_material_designation	ncbi_ungapped_length	ncbi_unspanned_gaps	ncbi_wgs_master	protein_count	scaffold_count	ssu_contig_len	ssu_count	ssu_gg_blast_align_len	ssu_gg_blast_bitscore	ssu_gg_blast_evalue	ssu_gg_blast_perc_identity	ssu_gg_blast_subject_id	ssu_gg_taxonomy	ssu_length	ssu_query_id	ssu_silva_blast_align_len	ssu_silva_blast_bitscore	ssu_silva_blast_evalue	ssu_silva_blast_perc_identity	ssu_silva_blast_subject_id	ssu_silva_taxonomy	total_gap_length	trna_aa_count	trna_count	trna_selenocysteine_count	domain	phylum	class	order	family	genus	species
GCA_000306725	1	0	0	1	1	1	1	3	99.97	0.59	Specific	99.84	0	228	p__Euryarchaeota (UID49)	153	0	2638662	85.8724	1	1370789	44.6109	3072769	GB_GCA_000306725.1	t	d__Archaea;p__Halobacteriota;c__Methanosarcinia;o__Methanosarcinales;f__Methanosarcinaceae;g__Methanolobus;s__Methanolobus psychrophilus	type strain of species	LPSN	f	1	1	3072769	3072769	3072769	3	2915	CP003083.1	3072769	4	118	CP003083.1	2911	5376	0	100	CP003083.1449769.1452685	Archaea;Halobacterota;Methanosarcinia;Methanosarciniales;Methanosarcinaceae;Methanolobus;Methanolobus psychrophilus R15	3072769	3072769	t	f	f	3072769	3072769	Complete Genome	ASM30672v1	na	PRJNA74005	SAMN00739943	none	none	none	41200	GCA_000306725.1	none	full	na	none	none	1	0	Methanolobus psychrophilus R15	none	na	10	1	1	3072769	3072769	3072769	41200	0	420950	3	R15	Beijing Institute of Genomics	1094980	d__Archaea;p__Euryarchaeota;c__Methanomicrobia;o__Methanosarcinales;f__Methanosarcinaceae;g__Methanolobus;s__Methanolobus psychrophilus	d__Archaea;p__Euryarchaeota;x__Stenosarchaea group;c__Methanomicrobia;o__Methanosarcinales;f__Methanosarcinaceae;g__Methanolobus;s__Methanolobus psychrophilus;x__Methanolobus psychrophilus R15	0	3072769	11	52	na	3072769	0	na	3004	1	3072769	3	none	none	none	none	none	none	1474	CP003083.1	1474	2723	0	100	CP003083.1452985.1454458	Archaea;Halobacterota;Methanosarcinia;Methanosarciniales;Methanosarcinaceae;Methanolobus;Methanolobus psychrophilus R15	0	19	53	0	d__Archaea	p__Halobacteriota	c__Methanosarcinia	o__Methanosarcinales	f__Methanosarcinaceae	g__Methanolobus	s__Methanolobus psychrophilus
GCA_000309865	1	1	1	3	1	1	1	3	97.52	0.13	Specific	96.53	0.06	188	p__Euryarchaeota (UID3)	125	100	2002629	82.748	104	934046	38.5945	2420154	GB_GCA_000309865.1	t	d__Archaea;p__Methanobacteriota;c__Methanobacteria;o__Methanobacteriales;f__Methanobacteriaceae;g__Methanobacterium;s__Methanobacterium sp000309865	not type material	none	f	14	14	201691	201691	777	8	771	AMGN01000072.1	355	2	117	AMGN01000100.1	763	1404	0	99.869	AMPO01000017.17.2951	Archaea;Euryarchaeota;Methanobacteria;Methanobacteriales;Methanobacteriaceae;Methanobacterium;Methanobacterium formicicum DSM 3637	23270	23270	f	f	t	55867	55867	Contig	MMad_1.0	na	PRJNA172217	SAMN01813472	104	55867	Australia	41215	GCA_000309865.1	derived from metagenome	full	na	sub-cultured for isolation from anaerobic microbial enrichment culture derived from a coal seam gas formation water sample	none	0	0	Methanobacterium sp. Maddingley MBC34	2411	na	3	none	none	none	none	none	41215	0	1220534	1	none	Commonwealth Scientific and Industrial Research Organisation	1220534	d__Archaea;p__Euryarchaeota;c__Methanobacteria;o__Methanobacteriales;f__Methanobacteriaceae;g__Methanobacterium;s__	d__Archaea;p__Euryarchaeota;x__Methanomada group;c__Methanobacteria;o__Methanobacteriales;f__Methanobacteriaceae;g__Methanobacterium;x__unclassified Methanobacterium;s__Methanobacterium sp. Maddingley MBC34	0	2420154	11	45	na	2420154	0	AMGN00000000.1	2414	104	1184	1	none	none	none	none	none	none	1183	AMGN01000008.1	1183	2180	0	99.915	AB236098.1.1331	Archaea;Euryarchaeota;Methanobacteria;Methanobacteriales;Methanobacteriaceae;Methanobacterium;uncultured Methanobacteriaceae archaeon	0	19	45	0	d__Archaea	p__Methanobacteriota	c__Methanobacteria	o__Methanobacteriales	f__Methanobacteriaceae	g__Methanobacterium	s__Methanobacterium sp000309865
GCA_000350305	0	0	0	0	1	1	1	3	99.68	0.71	Specific	97.98	0.81	187	p__Euryarchaeota (UID3)	124	0	1338859	91.6333	1	851868	58.303	1461105	GB_GCA_000350305.1	t	d__Archaea;p__Thermoplasmatota;c__Thermoplasmata;o__Methanomassiliicoccales;f__Methanomethylophilaceae;g__Methanomethylophilus;s__Methanomethylophilus sp000350305	not type material	none	f	1	1	1461105	1461105	1461105	1	2890	CP002916.1	1461105	2	103	CP002916.1	2887	5332	0	100	CP002916.365135.368034	Archaea;Thermoplasmatota;Thermoplasmata;Methanomassiliicoccales;Methanomethylophilaceae;Candidatus Methanomethylophilus;Thermoplasmatales archaeon BRNA1	1461105	1461105	t	f	f	1461105	1461105	Complete Genome	ASM35030v1	na	PRJNA68695	SAMN02603168	none	none	none	41366	GCA_000350305.1	none	full	na	digesta samples from rumen	none	1	0	Thermoplasmatales archaeon BRNA1	none	na	4	1	1	1461105	1461105	1461105	41366	0	1054217	1	BRNA1	CSIRO Livestock Industries	1054217	d__Archaea;p__Candidatus Thermoplasmatota;c__Thermoplasmata;o__Thermoplasmatales;f__;g__;s__	d__Archaea;p__Candidatus Thermoplasmatota;c__Thermoplasmata;o__Thermoplasmatales;x__unclassified Thermoplasmatales;s__Thermoplasmatales archaeon BRNA1	0	1461105	11	45	na	1461105	0	na	1506	1	1461105	1	none	none	none	none	none	none	1464	CP002916.1	1464	2704	0	100	CP002916.334433.335897	Archaea;Thermoplasmatota;Thermoplasmata;Methanomassiliicoccales;Methanomethylophilaceae;Candidatus Methanomethylophilus;Thermoplasmatales archaeon BRNA1	0	19	46	0	d__Archaea	p__Thermoplasmatota	c__Thermoplasmata	o__Methanomassiliicoccales	f__Methanomethylophilaceae	g__Methanomethylophilus	s__Methanomethylophilus sp000350305
GCA_000499765	1	1	1	3	1	1	1	3	99.99	0.12	Specific	98.13	0	188	p__Euryarchaeota (UID3)	125	0	1690220	83.2717	1	806678	39.7424	2029766	GB_GCA_000499765.1	t	d__Archaea;p__Methanobacteriota;c__Methanobacteria;o__Methanobacteriales;f__Methanobacteriaceae;g__Methanobacterium;s__Methanobacterium sp000499765	not type material	none	f	1	1	2029766	2029766	2029766	2	2984	HG425166.1	2029766	3	119	HG425166.1-#2	2981	5505	0	100	HG425166.1496436.1499424	Archaea;Euryarchaeota;Methanobacteria;Methanobacteriales;Methanobacteriaceae;Methanobacterium;Methanobacterium sp. MB1	2029766	2029766	t	f	f	2029766	2029766	Complete Genome	Methanobacterium	na	PRJEB4386	SAMEA3138830	none	none	none	41592	GCA_000499765.1	none	full	na	none	none	1	0	Methanobacterium sp. MB1	none	na	7	1	1	2029766	2029766	2029766	41592	0	1379702	2	none	irena.maus	1379702	d__Archaea;p__Euryarchaeota;c__Methanobacteria;o__Methanobacteriales;f__Methanobacteriaceae;g__Methanobacterium;s__	d__Archaea;p__Euryarchaeota;x__Methanomada group;c__Methanobacteria;o__Methanobacteriales;f__Methanobacteriaceae;g__Methanobacterium;x__unclassified Methanobacterium;s__Methanobacterium sp. MB1	0	2029766	11	41	na	2029766	0	na	2022	1	2029766	2	none	none	none	none	none	none	1478	HG425166.1	1474	2723	0	100	HG425166.1735983.1737456	Archaea;Euryarchaeota;Methanobacteria;Methanobacteriales;Methanobacteriaceae;Methanobacterium;Methanobacterium sp. MB1	0	19	44	0	d__Archaea	p__Methanobacteriota	c__Methanobacteria	o__Methanobacteriales	f__Methanobacteriaceae	g__Methanobacterium	s__Methanobacterium sp000499765
GCA_001399795	0	0	0	0	1	1	1	3	92.5	3.51	General	93.77	3.74	149	k__Archaea (UID2)	107	0	1211416	83.2194	58	643434	44.2023	1455689	GB_GCA_001399795.1	t	d__Archaea;p__Thermoproteota;c__Bathyarchaeia;o__Bathyarchaeales;f__Bathyarchaeaceae;g__BA2;s__BA2 sp001399795	not type material	none	f	12	12	154546	154546	none	0	none	none	65253	1	82	LIHK01000055.1	none	none	none	none	none	none	25097	25538	f	f	t	43519	43519	Scaffold	ASM139979v1	na	PRJNA291107	SAMN03983875	58	43519	Australia: Surat Basin; Queensland	42296	GCA_001399795.1	derived from metagenome	full	BA2	Formation waters from coalbed methane well	26.3686 S 149.0963 E	0	0	Candidatus Bathyarchaeota archaeon BA2	1761	na	1	57	12	43519	22588	12321	42296	1	1700836	1	BA2	University of Queensland	1700836	d__Archaea;p__Candidatus Bathyarchaeota;c__;o__;f__;g__;s__	d__Archaea;x__TACK group;p__Candidatus Bathyarchaeota;x__unclassified Candidatus Bathyarchaeota;s__Candidatus Bathyarchaeota archaeon BA2	14	1455689	11	19	na	1455675	0	LIHK00000000.1	1800	57	53996	1	none	none	none	none	none	none	1677	LIHK01000010.1	1355	2503	0	100	LIHK01000010.44430.45784	Archaea;Crenarchaeota;Bathyarchaeia;Candidatus Bathyarchaeota archaeon BA2	14	17	42	0	d__Archaea	p__Thermoproteota	c__Bathyarchaeia	o__Bathyarchaeales	f__Bathyarchaeaceae	g__BA2	s__BA2 sp001399795
GCA_001412335	0	0	0	0	0	0	1	1	89.32	1.54	Specific	97.53	2.83	234	p__Euryarchaeota (UID54)	153	60	1915513	88.4432	509	1174558	54.2318	2165812	GB_GCA_001412335.1	t	d__Archaea;p__Halobacteriota;c__Methanomicrobia;o__Methanomicrobiales;f__Methanospirillaceae;g__SD8;s__SD8 sp001412335	not type material	none	f	105	105	33849	33849	1804	2	1804	LKUF01000075.1	1200	1	117	LKUF01000240.1	1837	1482	0	81.709	FP245540.3903.6815	Bacteria;Verrucomicrobiota;uncultured;uncultured bacterium	4255	4255	f	f	t	6467	6467	Contig	ASM141233v1	na	PRJNA293354	SAMN04125648	509	6467	USA: San Diego Bay Sediment	42303	GCA_001412335.1	derived from metagenome	full	SDB	methanogenic consortium capable of long-chain paraffin degradation (SDB culture) enriched from contaminated sediments of San Diego Bay; California; degrades n-alkanes from C25 to C50	32.70 N 117.16 W	0	0	Methanolinea sp. SDB	2357	na	4	none	none	none	none	none	42303	0	1735327	1	SDB	University of Oklahoma	1735327	d__Archaea;p__Euryarchaeota;c__Methanomicrobia;o__Methanomicrobiales;f__Methanoregulaceae;g__Methanolinea;s__	d__Archaea;p__Euryarchaeota;x__Stenosarchaea group;c__Methanomicrobia;o__Methanomicrobiales;f__Methanoregulaceae;g__Methanolinea;x__unclassified Methanolinea;s__Methanolinea sp. SDB	0	2165812	11	33	na	2165812	0	LKUF00000000.1	2457	509	none	0	none	none	none	none	none	none	none	none	none	none	none	none	none	none	0	15	33	0	d__Archaea	p__Halobacteriota	c__Methanomicrobia	o__Methanomicrobiales	f__Methanospirillaceae	g__SD8	s__SD8 sp001412335
GCA_001412355	0	0	1	1	0	1	1	2	99.11	1.23	Specific	98.37	1.31	234	p__Euryarchaeota (UID54)	153	0	1883236	90.2918	109	1180376	56.5932	2085722	GB_GCA_001412355.1	t	d__Archaea;p__Halobacteriota;c__Methanomicrobia;o__Methanomicrobiales;f__Methanomicrobiaceae;g__LKUD01;s__LKUD01 sp001412355	not type material	none	f	19	19	91488	91488	1392	1	1391	LKUD01000032.1	none	0	none	none	981	686	0	80.02	AZAC01000010.34666.37673	Bacteria;Desulfobacterota;Desulfarculia;Desulfarculales;Desulfarculaceae;Dethiosulfatarculus;Dethiosulfatarculus sandiegensis	19135	19135	f	f	t	39717	39717	Contig	ASM141235v1	na	PRJNA293354	SAMN04125645	109	39717	USA: San Diego Bay Sediment	42303	GCA_001412355.1	derived from metagenome	full	SDB	methanogenic consortium capable of long-chain paraffin degradation (SDB culture) enriched from contaminated sediments of San Diego Bay; California; degrades n-alkanes from C25 to C50	32.70 N 117.16 W	0	0	Methanoculleus sp. SDB	2137	na	2	none	none	none	none	none	42303	0	1735326	1	SDB	University of Oklahoma	1735326	d__Archaea;p__Euryarchaeota;c__Methanomicrobia;o__Methanomicrobiales;f__Methanomicrobiaceae;g__Methanoculleus;s__	d__Archaea;p__Euryarchaeota;x__Stenosarchaea group;c__Methanomicrobia;o__Methanomicrobiales;f__Methanomicrobiaceae;g__Methanoculleus;x__unclassified Methanoculleus;s__Methanoculleus sp. SDB	0	2085722	11	47	na	2085722	0	LKUD00000000.1	2185	109	1836	1	none	none	none	none	none	none	1467	LKUD01000088.1	1467	2710	0	100	LKUD01000088.1.1470	Archaea;Halobacterota;Methanomicrobia;Methanomicrobiales;Methanomicrobiaceae;SDB;Methanoculleus sp. SDB	0	19	46	0	d__Archaea	p__Halobacteriota	c__Methanomicrobia	o__Methanomicrobiales	f__Methanomicrobiaceae	g__LKUD01	s__LKUD01 sp001412355
GCA_001421175	0	0	0	0	1	1	0	2	85.91	0.06	Specific	94.09	0	187	p__Euryarchaeota (UID3)	124	0	1170586	91.3951	18	699324	54.6007	1280797	GB_GCA_001421175.1	t	d__Archaea;p__Thermoplasmatota;c__Thermoplasmata;o__Methanomassiliicoccales;f__Methanomethylophilaceae;g__RumEn-M2;s__RumEn-M2 sp001421175	not type material	none	f	4	4	202459	202459	96612	1	2899	LJKL01000008.1	101031	1	114	LJKL01000013.1	2793	5158	0	100	LJKL01000008.85245.88037	Archaea;Thermoplasmatota;Thermoplasmata;Methanomassiliicoccales;Methanomethylophilaceae;Methanomassiliicoccales archaeon RumEn M2	71155	71155	t	f	f	121137	121137	Contig	ASM142117v1	na	PRJNA295008	SAMN04038610	18	121137	Austria	42310	GCA_001421175.1	derived from metagenome	full	RumEn M2	enrichment culture inoculated with rumen fluid from Bos taurus	none	0	0	Methanomassiliicoccales archaeon RumEn M2	1175	na	4	none	none	none	none	none	42310	0	1713725	2	RumEn M2	University of Vienna	1713725	d__Archaea;p__Candidatus Thermoplasmatota;c__Thermoplasmata;o__Methanomassiliicoccales;f__;g__;s__	d__Archaea;p__Candidatus Thermoplasmatota;c__Thermoplasmata;o__Methanomassiliicoccales;x__unclassified Methanomassiliicoccales;s__Methanomassiliicoccales archaeon RumEn M2	0	1280797	11	45	na	1280797	0	LJKL00000000.1	1497	18	25290	2	none	none	none	none	none	none	1270	LJKL01000017.1	1239	2231	0	99.193	JQ268005.1.1441	Archaea;Thermoplasmatota;Thermoplasmata;Methanomassiliicoccales;Methanomethylophilaceae;RumEn M2;archaeon PY-11	0	19	46	0	d__Archaea	p__Thermoplasmatota	c__Thermoplasmata	o__Methanomassiliicoccales	f__Methanomethylophilaceae	g__RumEn-M2	s__RumEn-M2 sp001421175
GCA_001421185	0	0	0	0	0	1	1	2	93.68	3.5	Specific	96.61	1.61	187	p__Euryarchaeota (UID3)	124	0	1867262	88.0358	182	1317032	62.0941	2121026	GB_GCA_001421185.1	t	d__Archaea;p__Thermoplasmatota;c__Thermoplasmata;o__Methanomassiliicoccales;f__Methanomassiliicoccaceae;g__DTU008;s__DTU008 sp001421185	not type material	none	f	14	14	122746	122746	122746	1	2900	LJKK01000055.1	61545	2	116	LJKK01000004.1	2888	5334	0	100	LJKK01000055.4920.7807	Archaea;Thermoplasmatota;Thermoplasmata;Methanomassiliicoccales;Methanomassiliicoccaceae;Methanomassiliicoccus;Methanomassiliicoccales archaeon RumEn M1	11653	11653	t	f	f	50295	50295	Contig	ASM142118v1	na	PRJNA295008	SAMN04038609	182	50295	Austria	42310	GCA_001421185.1	derived from metagenome	full	RumEn M1	enrichment culture inoculated with rumen fluid from Bos taurus	none	0	0	Methanomassiliicoccales archaeon RumEn M1	1877	na	4	none	none	none	none	none	42310	0	1713724	1	RumEn M1	University of Vienna	1713724	d__Archaea;p__Candidatus Thermoplasmatota;c__Thermoplasmata;o__Methanomassiliicoccales;f__;g__;s__	d__Archaea;p__Candidatus Thermoplasmatota;c__Thermoplasmata;o__Methanomassiliicoccales;x__unclassified Methanomassiliicoccales;s__Methanomassiliicoccales archaeon RumEn M1	0	2121026	11	44	na	2121026	0	LJKK00000000.1	2515	182	86715	1	none	none	none	none	none	none	1466	LJKK01000032.1	1466	2708	0	100	LJKK01000032.43518.44988	Archaea;Thermoplasmatota;Thermoplasmata;Methanomassiliicoccales;Methanomassiliicoccaceae;Methanomassiliicoccus;Methanomassiliicoccales archaeon RumEn M1	0	19	46	0	d__Archaea	p__Thermoplasmatota	c__Thermoplasmata	o__Methanomassiliicoccales	f__Methanomassiliicoccaceae	g__DTU008	s__DTU008 sp001421185
GCA_001507955	1	1	1	3	1	1	1	3	94.02	0.33	Specific	98.93	0.84	188	p__Euryarchaeota (UID3)	125	50	1229443	90.6327	169	551617	40.6644	1356511	GB_GCA_001507955.1	t	d__Archaea;p__Methanobacteriota;c__Methanobacteria;o__Methanobacteriales;f__DSM-23052;g__Methanothermobacter_A;s__Methanothermobacter_A sp001507955	not type material	none	f	38	38	35948	35948	5744	1	1011	LGEU01000085.1	5744	1	116	LGEU01000085.1	1013	1773	0	98.322	AP017647.182313.185331	Archaea;Euryarchaeota;Methanobacteria;Methanobacteriales;Methanothermobacteriaceae;Methanothermobacter;Methanothermobacter sp. MT-2	8026	8026	f	f	t	10921	10921	Contig	ASM150795v1	na	PRJNA278302	SAMN03445119	169	10921	USA:Alaska; North Slope; Ivishak formation	42377	GCA_001507955.1	derived from metagenome	full	41_258	oil reservoir sample I2	none	0	0	Methanobacteriaceae archaeon 41_258	1599	na	0	none	none	none	none	none	42377	0	1635284	0	41_258	Lawrence Berkeley National Lab	1635284	d__Archaea;p__Euryarchaeota;c__Methanobacteria;o__Methanobacteriales;f__Methanobacteriaceae;g__;s__	d__Archaea;p__Euryarchaeota;x__Methanomada group;c__Methanobacteria;o__Methanobacteriales;f__Methanobacteriaceae;x__unclassified Methanobacteriaceae;s__Methanobacteriaceae archaeon 41_258	0	1356511	11	0	na	1356511	0	LGEU00000000.1	1604	169	none	0	none	none	none	none	none	none	none	none	none	none	none	none	none	none	0	19	38	0	d__Archaea	p__Methanobacteriota	c__Methanobacteria	o__Methanobacteriales	f__DSM-23052	g__Methanothermobacter_A	s__Methanothermobacter_A sp001507955
GCA_001509375	0	0	1	1	1	1	1	3	97.54	0.94	Specific	100	0	227	p__Euryarchaeota (UID49)	152	0	2060066	86.4497	119	1347278	56.5401	2382964	GB_GCA_001509375.1	t	d__Archaea;p__Halobacteriota;c__Methanosarcinia;o__Methanotrichales;f__Methanotrichaceae;g__Methanocrinis;s__Methanocrinis harundinacea_D	not type material	none	f	24	24	91835	91835	5240	1	2760	LGFT01000090.1	5240	1	116	LGFT01000090.1	2757	5092	0	100	LGFT01000090.308.3071	Archaea;Halobacterota;Methanosarcinia;Methanosarciniales;Methanosaetaceae;Methanosaeta;Methanosaeta harundinacea	20024	20194	t	f	f	34660	34660	Scaffold	ASM150937v1	na	PRJNA278302	SAMN03445147	119	34660	USA:Alaska; North Slope; Schrader Bluff formation	42377	GCA_001509375.1	derived from metagenome	full	57_489	oil reservoir sample SB1	none	0	0	Methanothrix harundinacea	2441	na	0	118	24	34660	21333	10066	42377	1	301375	0	57_489	Lawrence Berkeley National Lab	301375	d__Archaea;p__Euryarchaeota;c__Methanomicrobia;o__Methanotrichales;f__Methanotrichaceae;g__Methanothrix;s__Methanothrix harundinacea	d__Archaea;p__Euryarchaeota;x__Stenosarchaea group;c__Methanomicrobia;o__Methanotrichales;f__Methanotrichaceae;g__Methanothrix;s__Methanothrix harundinacea	94	2382964	11	0	na	2382870	0	LGFT00000000.1	2466	118	5240	1	none	none	none	none	none	none	1475	LGFT01000090.1	1462	2700	0	100	LDZT01005578.3436.4897	Archaea;Halobacterota;Methanosarcinia;Methanosarciniales;Methanosaetaceae;Methanosaeta;terrestrial metagenome	94	19	47	0	d__Archaea	p__Halobacteriota	c__Methanosarcinia	o__Methanotrichales	f__Methanotrichaceae	g__Methanocrinis	s__Methanocrinis harundinacea_D
GCA_001512375	1	1	1	3	1	1	1	3	88.94	1.75	Specific	91.5	2.29	234	p__Euryarchaeota (UID54)	153	100	1710433	79.438	503	1265960	59.4462	2153167	GB_GCA_001512375.1	t	d__Archaea;p__Halobacteriota;c__Methanomicrobia;o__Methanomicrobiales;f__Methanoculleaceae;g__Methanoculleus;s__Methanoculleus thermohydrogenotrophicum	type strain of species	LPSN	f	59	36	64010	94077	16418	1	2907	LFRN01000187.1	998	1	116	LFRN01000009.1	2904	5363	0	100	FIZL01000096.680.3593	Archaea;Halobacterota;Methanomicrobia;Methanomicrobiales;Methanomicrobiaceae;Methanoculleus;uncultured Methanoculleus sp.	4233	7502	t	f	f	9548	17178	Scaffold	ASM151237v1	na	PRJNA283298	SAMN03776724	503	9548	Denmark: Kgs. Lyngby	42381	GCA_001512375.1	derived from metagenome	full	DTU006	pool of bioreactors CSTR01a; CSTR02a; and CSTR03a; thermophilic anaerobic digestion of cattle manure in continuous reactors for biogas production (methane)	55.788338 N 12.526485 E	0	none	Candidatus Methanoculleus thermohydrogenotrophicum	0	na	none	287	36	17178	8077	3886	42381	216	1671625	none	DTU006	Technical University of Denmark	1671625	d__Archaea;p__Euryarchaeota;c__Methanomicrobia;o__Methanomicrobiales;f__Methanomicrobiaceae;g__Methanoculleus;s__Candidatus Methanoculleus thermohydrogenotrophicum	d__Archaea;p__Euryarchaeota;x__Stenosarchaea group;c__Methanomicrobia;o__Methanomicrobiales;f__Methanomicrobiaceae;g__Methanoculleus;s__Candidatus Methanoculleus thermohydrogenotrophicum	23485	2153167	none	none	na	2129682	0	LFRN00000000.1	2415	287	16418	1	none	none	none	none	none	none	1467	LFRN01000187.1	1454	2686	0	100	LFRN01000187.11636.13089	Archaea;Halobacterota;Methanomicrobia;Methanomicrobiales;Methanomicrobiaceae;Methanoculleus;Methanoculleus sp. DTU006	23485	18	43	0	d__Archaea	p__Halobacteriota	c__Methanomicrobia	o__Methanomicrobiales	f__Methanoculleaceae	g__Methanoculleus	s__Methanoculleus thermohydrogenotrophicum
GCA_001512965	0	0	0	0	1	1	1	3	98.98	1.47	Specific	98.06	0	187	p__Euryarchaeota (UID3)	124	0	1563742	88.7325	80	1036064	58.8232	1762311	GB_GCA_001512965.1	t	d__Archaea;p__Thermoplasmatota;c__Thermoplasmata;o__Methanomassiliicoccales;f__Methanomassiliicoccaceae;g__DTU008;s__DTU008 sp001512965	not type material	none	f	12	9	136248	178013	none	0	none	none	44358	2	119	LFRW01000026.1	none	none	none	none	none	none	22016	29869	f	f	t	47409	57733	Scaffold	ASM151296v1	na	PRJNA283298	SAMN03787326	80	47409	Denmark: Kgs. Lyngby	42381	GCA_001512965.1	derived from metagenome	full	DTU008	pool of bioreactors CSTR01a; CSTR02a; and CSTR03a; thermophilic anaerobic digestion of cattle manure in continuous reactors for biogas production (methane)	55.788338 N 12.526485 E	0	none	Methanomicrobia archaeon DTU008	0	na	none	59	9	57733	38275	19217	42381	21	1675034	none	DTU008	Technical University of Denmark	1675034	d__Archaea;p__Euryarchaeota;c__Methanomicrobia;o__;f__;g__;s__	d__Archaea;p__Euryarchaeota;x__Stenosarchaea group;c__Methanomicrobia;x__unclassified Methanomicrobia;s__Methanomicrobia archaeon DTU008	967	1762311	none	none	na	1761344	0	LFRW00000000.1	1887	59	39103	1	none	none	none	none	none	none	1468	LFRW01000036.1	1436	2652	0	100	LFRW01000036.25222.26657	Archaea;Thermoplasmatota;Thermoplasmata;Methanomassiliicoccales;Methanomassiliicoccaceae;Methanomassiliicoccus;Methanomicrobia archaeon DTU008	967	19	46	0	d__Archaea	p__Thermoplasmatota	c__Thermoplasmata	o__Methanomassiliicoccales	f__Methanomassiliicoccaceae	g__DTU008	s__DTU008 sp001512965
GCA_001560915	0	0	0	0	1	1	1	3	99.9	0.35	Specific	97.18	1.61	187	p__Euryarchaeota (UID3)	124	50	1745490	90.072	1	1046533	54.0039	1937883	GB_GCA_001560915.1	t	d__Archaea;p__Thermoplasmatota;c__Thermoplasmata;o__Methanomassiliicoccales;f__Methanomethylophilaceae;g__Methanomethylophilus;s__Methanomethylophilus sp001560915	not type material	none	f	1	1	1937883	1937883	1937883	2	2889	CP014214.1-#2	1937883	3	105	CP014214.1	2889	5336	0	100	CP014214.1736178.1739080	Archaea;Thermoplasmatota;Thermoplasmata;Methanomassiliicoccales;Methanomethylophilaceae;Candidatus Methanomethylophilus;methanogenic archaeon ISO4-H5	1937883	1937883	t	f	f	1937883	1937883	Complete Genome	ASM156091v1	na	PRJNA292473	SAMN03976563	none	none	New Zealand: Palmerston North	42412	GCA_001560915.1	none	full	na	rumen fluid	40.35 S 175.61 E	1	0	methanogenic archaeon ISO4-H5	none	na	7	1	1	1937883	1937883	1937883	42412	0	1495144	2	ISO4-H5	AgResearch Ltd.	1495144	d__Archaea;p__Candidatus Thermoplasmatota;c__Thermoplasmata;o__;f__;g__;s__	d__Archaea;p__Candidatus Thermoplasmatota;c__Thermoplasmata;x__unclassified Thermoplasmata;s__methanogenic archaeon ISO4-H5	0	1937883	11	47	na	1937883	0	na	1837	1	1937883	2	none	none	none	none	none	none	1466	CP014214.1-#2	1466	2708	0	100	CP014214.1550807.1552273	Archaea;Thermoplasmatota;Thermoplasmata;Methanomassiliicoccales;Methanomethylophilaceae;Candidatus Methanomethylophilus;methanogenic archaeon ISO4-H5	0	19	46	0	d__Archaea	p__Thermoplasmatota	c__Thermoplasmata	o__Methanomassiliicoccales	f__Methanomethylophilaceae	g__Methanomethylophilus	s__Methanomethylophilus sp001560915
GCA_001563305	0	0	0	0	1	1	1	3	98.37	0.46	Specific	96.37	0.81	187	p__Euryarchaeota (UID3)	124	0	1459808	91.61	1	884833	55.5275	1593503	GB_GCA_001563305.1	t	d__Archaea;p__Thermoplasmatota;c__Thermoplasmata;o__Methanomassiliicoccales;f__Methanomethylophilaceae;g__UBA71;s__UBA71 sp001563305	not type material	none	f	1	1	1593503	1593503	1593503	1	2888	CP013703.1	1593503	2	116	CP013703.1	2886	5330	0	100	CP013703.1288191.1291076	Archaea;Thermoplasmatota;Thermoplasmata;Methanomassiliicoccales;Methanomethylophilaceae;Candidatus Methanoplasma;methanogenic archaeon mixed culture ISO4-G1	1593503	1593503	t	f	f	1593503	1593503	Complete Genome	ASM156330v1	na	PRJNA305317	SAMN04324260	none	none	New Zealand: Palmerston North	42418	GCA_001563305.1	derived from metagenome	full	ISO4-G1	Ovine rumen	40.35 S 175.61 E	1	0	methanogenic archaeon mixed culture ISO4-G1	1500	na	4	1	1	1593503	1593503	1593503	42418	0	1452364	1	ISO4-G1	AgResearch, Grasslands Research Institute	1452364	d__Archaea;p__Euryarchaeota;c__Methanomicrobia;o__Methanomicrobiales;f__;g__;s__	d__Archaea;p__Euryarchaeota;x__Stenosarchaea group;c__Methanomicrobia;o__Methanomicrobiales;x__unclassified Methanomicrobiales;x__environmental samples;s__methanogenic archaeon mixed culture ISO4-G1	0	1593503	11	45	na	1593503	0	na	1544	1	1593503	1	none	none	none	none	none	none	1469	CP013703.1	1469	2713	0	100	CP013703.1314122.1315598	Archaea;Thermoplasmatota;Thermoplasmata;Methanomassiliicoccales;Methanomethylophilaceae;uncultured;methanogenic archaeon mixed culture ISO4-G1	0	19	46	0	d__Archaea	p__Thermoplasmatota	c__Thermoplasmata	o__Methanomassiliicoccales	f__Methanomethylophilaceae	g__UBA71	s__UBA71 sp001563305
GCA_001587575	0	0	0	0	1	1	1	3	94.99	0.17	General	90.98	2.72	299	p__Euryarchaeota (UID4)	202	0	1433572	92.0295	61	537294	34.4921	1557731	GB_GCA_001587575.1	t	d__Archaea;p__Methanobacteriota_B;c__Thermococci;o__Methanofastidiosales;f__Methanofastidiosaceae;g__Methanofastidiosum;s__Methanofastidiosum sp001587575	not type material	none	f	15	15	118394	118394	23702	1	2995	LNJC01000028.1	32417	1	106	LNJC01000018.1	2994	5529	0	100	LNJC01000028.1768.4761	Archaea;Euryarchaeota;Thermococci;Methanofastidiosales;Methanofastidiosaceae;Candidatus Methanofastidiosum;Arc I group archaeon BMIXfssc0709_Meth_Bin006	25536	25536	t	f	f	34208	34208	Contig	ASM158757v1	na	PRJNA293769	SAMN04009752	61	34208	USA	42440	GCA_001587575.1	derived from metagenome	full	BMIXfssc0709_Meth_Bin006	Methanogenic purified terephthalic acid process wastewater treatment bioreactor	38.88 N 77.02 W	0	0	Candidatus Methanofastidiosum methylthiophilus	1730	na	3	none	none	none	none	none	42440	0	1705564	1	BMIXfssc0709_Meth_Bin006	University of Illinois	1705564	d__Archaea;p__Euryarchaeota;c__Candidatus Methanofastidiosa;o__;f__;g__Candidatus Methanofastidiosum;s__Candidatus Methanofastidiosum methylthiophilus	d__Archaea;p__Euryarchaeota;x__Stenosarchaea group;c__Candidatus Methanofastidiosa;g__Candidatus Methanofastidiosum;s__Candidatus Methanofastidiosum methylthiophilus	0	1557731	11	36	na	1557731	0	LNJC00000000.1	1760	61	23702	1	none	none	none	none	none	none	1471	LNJC01000028.1	1475	2687	0	99.593	LNGE01000046.10996.12470	Archaea;Euryarchaeota;Thermococci;Methanofastidiosales;Methanofastidiosaceae;Candidatus Methanofastidiosum;Arc I group archaeon B03fssc0709_Meth_Bin005	0	19	37	0	d__Archaea	p__Methanobacteriota_B	c__Thermococci	o__Methanofastidiosales	f__Methanofastidiosaceae	g__Methanofastidiosum	s__Methanofastidiosum sp001587575
GCA_001587595	0	0	0	0	1	1	1	3	87.25	1.85	General	86.02	3.22	299	p__Euryarchaeota (UID4)	202	0	1342887	89.7993	87	499199	33.5169	1495432	GB_GCA_001587595.1	t	d__Archaea;p__Methanobacteriota_B;c__Thermococci;o__Methanofastidiosales;f__Methanofastidiosaceae;g__Methanofastidiosum;s__Methanofastidiosum sp001587595	not type material	none	f	9	8	211347	211347	90177	1	2995	LNJB01000004.1	42279	1	107	LNJB01000011.1	2994	5529	0	100	MWEX01000008.11897.14890	Archaea;Euryarchaeota;Thermococci;Methanofastidiosales;Methanofastidiosaceae;Candidatus Methanofastidiosum;Euryarchaeota archaeon ADurb.Bin023	17163	19421	f	f	t	42694	51722	Scaffold	ASM158759v1	na	PRJNA293767	SAMN04009747	87	42694	USA: Urbana; Illinois	42440	GCA_001587595.1	derived from metagenome	full	ADurb1013_Bin02101	Urbana Champaign Sanitary District anaerobic digester sludge	40.12 N 88.20 W	0	0	Candidatus Methanofastidiosum methylthiophilus	1591	na	3	77	8	51722	26404	11451	42440	10	1705564	1	ADurb1013_Bin02101	University of Illinois	1705564	d__Archaea;p__Euryarchaeota;c__Candidatus Methanofastidiosa;o__;f__;g__Candidatus Methanofastidiosum;s__Candidatus Methanofastidiosum methylthiophilus	d__Archaea;p__Euryarchaeota;x__Stenosarchaea group;c__Candidatus Methanofastidiosa;g__Candidatus Methanofastidiosum;s__Candidatus Methanofastidiosum methylthiophilus	2237	1495432	11	41	na	1493195	0	LNJB00000000.1	1656	77	90177	1	none	none	none	none	none	none	1471	LNJB01000004.1	1475	2665	0	99.322	LNGE01000046.10996.12470	Archaea;Euryarchaeota;Thermococci;Methanofastidiosales;Methanofastidiosaceae;Candidatus Methanofastidiosum;Arc I group archaeon B03fssc0709_Meth_Bin005	2237	18	43	0	d__Archaea	p__Methanobacteriota_B	c__Thermococci	o__Methanofastidiosales	f__Methanofastidiosaceae	g__Methanofastidiosum	s__Methanofastidiosum sp001587595
GCA_001587675	0	0	0	0	1	1	1	3	87.8	5.08	General	85.02	6.31	299	p__Euryarchaeota (UID4)	202	4.76	1630673	90.8726	313	611371	34.0699	1794460	GB_GCA_001587675.1	t	d__Archaea;p__Methanobacteriota_B;c__Thermococci;o__Methanofastidiosales;f__Methanofastidiosaceae;g__Methanofastidiosum;s__Methanofastidiosum sp001587675	not type material	none	f	52	52	52116	52116	2672	1	451	LNGD01000180.1	3726	2	107	LNGD01000132.1	437	464	3.76e-129	86.041	FOKY01000034.371.3245	Bacteria;Spirochaetota;Brevinematia;Brevinematales;Brevinemataceae;Brevinema;Brevinema andersonii	5733	5733	f	f	t	10089	10089	Contig	ASM158767v1	na	PRJNA293769	SAMN04009068	313	10089	USA	42440	GCA_001587675.1	derived from metagenome	full	U1lsi0528_Bin089	Methanogenic purified terephthalic acid process wastewater treatment bioreactor	38.88 N 77.02 W	0	0	Candidatus Methanofastidiosum methylthiophilus	1963	na	2	none	none	none	none	none	42440	0	1705564	0	U1lsi0528_Bin089	University of Illinois	1705564	d__Archaea;p__Euryarchaeota;c__Candidatus Methanofastidiosa;o__;f__;g__Candidatus Methanofastidiosum;s__Candidatus Methanofastidiosum methylthiophilus	d__Archaea;p__Euryarchaeota;x__Stenosarchaea group;c__Candidatus Methanofastidiosa;g__Candidatus Methanofastidiosum;s__Candidatus Methanofastidiosum methylthiophilus	0	1794460	11	34	na	1794460	0	LNGD00000000.1	2204	313	none	0	none	none	none	none	none	none	none	none	none	none	none	none	none	none	0	18	36	0	d__Archaea	p__Methanobacteriota_B	c__Thermococci	o__Methanofastidiosales	f__Methanofastidiosaceae	g__Methanofastidiosum	s__Methanofastidiosum sp001587675
GCA_001587715	0	0	0	0	1	1	1	3	91.77	3.09	General	85.27	4.87	299	p__Euryarchaeota (UID4)	202	7.14	1823865	91.4581	306	705540	35.3795	1994208	GB_GCA_001587715.1	t	d__Archaea;p__Methanobacteriota_B;c__Thermococci;o__Methanofastidiosales;f__Methanofastidiosaceae;g__Methanofastidiosum;s__Methanofastidiosum sp001587715	not type material	none	f	50	50	54809	54809	8282	2	1309	LNGC01000073.1	15473	1	96	LNGC01000028.1	1308	2298	0	98.394	MWEX01000008.11897.14890	Archaea;Euryarchaeota;Thermococci;Methanofastidiosales;Methanofastidiosaceae;Candidatus Methanofastidiosum;Euryarchaeota archaeon ADurb.Bin023	6517	6517	f	f	t	10907	10907	Contig	ASM158771v1	na	PRJNA293769	SAMN04008119	306	10907	USA	42440	GCA_001587715.1	derived from metagenome	full	U1lsi0528_Bin055	Methanogenic purified terephthalic acid process wastewater treatment bioreactor	38.88 N 77.02 W	0	0	Candidatus Methanofastidiosum methylthiophilus	2291	na	2	none	none	none	none	none	42440	0	1705564	1	U1lsi0528_Bin055	University of Illinois	1705564	d__Archaea;p__Euryarchaeota;c__Candidatus Methanofastidiosa;o__;f__;g__Candidatus Methanofastidiosum;s__Candidatus Methanofastidiosum methylthiophilus	d__Archaea;p__Euryarchaeota;x__Stenosarchaea group;c__Candidatus Methanofastidiosa;g__Candidatus Methanofastidiosum;s__Candidatus Methanofastidiosum methylthiophilus	0	1994208	11	35	na	1994208	0	LNGC00000000.1	2545	306	20703	1	none	none	none	none	none	none	1470	LNGC01000017.1	1470	2715	0	100	LNGC01000017.738.2207	Archaea;Euryarchaeota;Thermococci;Methanofastidiosales;Methanofastidiosaceae;Candidatus Methanofastidiosum;Arc I group archaeon U1lsi0528_Bin055	0	16	38	0	d__Archaea	p__Methanobacteriota_B	c__Thermococci	o__Methanofastidiosales	f__Methanofastidiosaceae	g__Methanofastidiosum	s__Methanofastidiosum sp001587715
GCA_001602645	0	0	1	1	1	1	1	3	98.95	3.22	Specific	99.34	0	227	p__Euryarchaeota (UID49)	152	0	2241277	85.9123	90	1542387	59.126	2608796	GB_GCA_001602645.1	t	d__Archaea;p__Halobacteriota;c__Methanosarcinia;o__Methanotrichales;f__Methanotrichaceae;g__Methanocrinis;s__Methanocrinis sp001602645	not type material	none	f	13	13	183304	183304	22657	1	2896	LUYE01000050.1	22657	1	116	LUYE01000050.1	2896	5349	0	100	LUYE01000050.18186.21088	Archaea;Halobacterota;Methanosarcinia;Methanosarciniales;Methanosaetaceae;Methanosaeta;Methanosarcinales archaeon Methan_01	28985	30691	t	f	f	73620	73620	Scaffold	ASM160264v1	na	PRJNA284316	SAMN03837483	90	73620	Australia	42459	GCA_001602645.1	derived from metagenome	full	Methan_01	3 replicate cellulose-degrading anaerobic digesters sampled at day 96 and day 362	none	0	none	Methanosarcinales archaeon Methan_01	0	na	none	85	13	73620	32429	17353	42459	5	1674798	none	Methan_01	University of Queensland	1674798	d__Archaea;p__Euryarchaeota;c__Methanomicrobia;o__Methanosarcinales;f__;g__;s__	d__Archaea;p__Euryarchaeota;x__Stenosarchaea group;c__Methanomicrobia;o__Methanosarcinales;x__unclassified Methanosarcinales;s__Methanosarcinales archaeon Methan_01	136	2608796	none	none	na	2608660	0	LUYE00000000.1	2585	85	22657	2	none	none	none	none	none	none	1227	LUYE01000050.1	1227	2217	0	99.267	CP003117.797321.798795	Archaea;Halobacterota;Methanosarcinia;Methanosarciniales;Methanosaetaceae;Methanosaeta;Methanosaeta harundinacea 6Ac	136	19	47	0	d__Archaea	p__Halobacteriota	c__Methanosarcinia	o__Methanotrichales	f__Methanotrichaceae	g__Methanocrinis	s__Methanocrinis sp001602645
GCA_001714685	0	0	0	0	1	1	1	3	99.99	1.9	Specific	99.84	3.27	228	p__Euryarchaeota (UID49)	153	60	2954126	68.8391	342	1720963	40.103	4291352	GB_GCA_001714685.2	t	d__Archaea;p__Halobacteriota;c__Methanosarcinia;o__Methanosarcinales;f__Methanosarcinaceae;g__Methanosarcina;s__Methanosarcina sp001714685	not type material	none	f	59	59	107490	107490	64102	2	2895	MDTP02000008.1	64102	1	118	MDTP02000008.1	2895	5347	0	100	MCHG01000440.8691.11587	Archaea;Halobacterota;Methanosarcinia;Methanosarciniales;Methanosarcinaceae;Methanosarcina;permafrost metagenome	12547	12547	t	f	f	22152	22152	Contig	ASM171468v2	na	PRJNA330682	SAMN05438611	342	22152	Antarctica: Miers Lake; McMurdo Dry Valleys	42646	GCA_001714685.2	derived from metagenome	full	Ant1	enrichment culture inoculated with soil; incubated with H2/CO2 at 20 degrees celsius and monitored for methane production	78.08 S 163.79999999 E	0	0	Methanosarcina sp. Ant1	3505	na	3	none	none	none	none	none	42646	0	1882735	1	Ant1	University of Tennessee	1882735	d__Archaea;p__Euryarchaeota;c__Methanomicrobia;o__Methanosarcinales;f__Methanosarcinaceae;g__Methanosarcina;s__	d__Archaea;p__Euryarchaeota;x__Stenosarchaea group;c__Methanomicrobia;o__Methanosarcinales;f__Methanosarcinaceae;g__Methanosarcina;x__unclassified Methanosarcina;s__Methanosarcina sp. Ant1	0	4291352	11	55	na	4291352	0	MDTP00000000.2	3750	342	64102	1	none	none	none	none	none	none	1478	MDTP02000008.1	1465	2706	0	100	MCHG01003008.162.1626	Archaea;Halobacterota;Methanosarcinia;Methanosarciniales;Methanosarcinaceae;Methanosarcina;permafrost metagenome	0	18	54	0	d__Archaea	p__Halobacteriota	c__Methanosarcinia	o__Methanosarcinales	f__Methanosarcinaceae	g__Methanosarcina	s__Methanosarcina sp001714685
GCA_001717005	0	0	0	0	1	1	1	3	89.55	2.87	General	90.34	0.93	149	k__Archaea (UID2)	107	0	1269955	88.9286	114	822178	58.1545	1428061	GB_GCA_001717005.1	t	d__Archaea;p__Thermoproteota;c__Methanomethylicia;o__Methanomethylicales;f__Methanomethylicaceae;g__Methanomethylicus;s__Methanomethylicus mesodigestus	type strain of species	LPSN	f	17	11	97756	122250	22760	1	2999	MAGS01000023.1	72862	1	110	MAGS01000087.1	2999	5539	0	100	MAGT01000010.130519.133527	Archaea;Crenarchaeota;Methanomethylicia;Methanomethyliales;Methanomethyliaceae;Candidatus Methanomethylicus;archaeon V2	12401	16227	f	f	t	22760	34148	Scaffold	ASM171700v1	na	PRJNA321438	SAMN04994458	114	22760	Australia: Brisbane	42612	GCA_001717005.1	derived from metagenome	full	V1	Cellulose-degrading anaerobic digester	27.47 S 153.01999999 E	0	none	Candidatus Methanomethylicus mesodigestus	0	na	none	88	11	34148	17704	8070	42612	26	1867258	none	V1	University of Queensland	1867258	d__Archaea;p__Candidatus Verstraetearchaeota;c__Candidatus Methanomethylicia;o__Candidatus Methanomethylicales;f__Candidatus Methanomethylicaceae;g__Candidatus Methanomethylicus;s__Candidatus Methanomethylicus mesodigestus	d__Archaea;x__TACK group;p__Candidatus Verstraetearchaeota;c__Candidatus Methanomethylicia;o__Candidatus Methanomethylicales;f__Candidatus Methanomethylicaceae;g__Candidatus Methanomethylicus;s__Candidatus Methanomethylicus mesodigestus	14238	1428061	none	none	na	1413823	0	MAGS00000000.1	1579	88	22760	1	none	none	none	none	none	none	1496	MAGS01000023.1	1484	2741	0	100	MAGT01000010.133743.135226	Archaea;Crenarchaeota;Methanomethylicia;Methanomethyliales;Methanomethyliaceae;Candidatus Methanomethylicus;archaeon V2	14238	17	34	0	d__Archaea	p__Thermoproteota	c__Methanomethylicia	o__Methanomethylicales	f__Methanomethylicaceae	g__Methanomethylicus	s__Methanomethylicus mesodigestus
GCA_001717015	0	0	0	0	1	1	1	3	74.5	0.45	General	91.59	0	149	k__Archaea (UID2)	107	0	1119071	88.2169	165	702918	55.7982	1268545	GB_GCA_001717015.1	t	d__Archaea;p__Thermoproteota;c__Methanomethylicia;o__Methanomethylicales;f__Methanomethylicaceae;g__Methanosuratincola;s__Methanosuratincola petrocarbonis	type strain of species	LPSN	f	39	22	33977	70768	3242	1	2433	MAGV01000068.1	none	0	none	none	2433	4494	0	100	MAGV01000068.799.3242	Archaea;Crenarchaeota;Methanomethylicia;Methanomethyliales;Methanomethyliaceae;Candidatus Methanomethylicus;archaeon V4	7635	15101	f	f	t	10231	20171	Scaffold	ASM171701v1	na	PRJNA321438	SAMN04994461	165	10231	Australia: Brisbane	42612	GCA_001717015.1	derived from metagenome	full	V4	Formation water coalbed methane wells	27.47 S 153.01999999 E	0	none	Candidatus Methanosuratincola petrocarbonis	0	na	none	84	22	20171	10539	8330	42612	81	1867261	none	V4	University of Queensland	1867261	d__Archaea;p__Candidatus Verstraetearchaeota;c__Candidatus Methanomethylicia;o__Candidatus Methanomethylicales;f__Candidatus Methanomethylicaceae;g__Candidatus Methanosuratincola;s__Candidatus Methanosuratincola petrocarbonis	d__Archaea;x__TACK group;p__Candidatus Verstraetearchaeota;c__Candidatus Methanomethylicia;o__Candidatus Methanomethylicales;f__Candidatus Methanomethylicaceae;g__Candidatus Methanosuratincola;s__Candidatus Methanosuratincola petrocarbonis	8637	1268545	none	none	na	1259908	0	MAGV00000000.1	1424	84	3242	1	none	none	none	none	none	none	611	MAGV01000068.1	582	1070	0	99.828	HM041917.1.1468	Archaea;Crenarchaeota;Methanomethylicia;Methanomethyliales;Methanomethyliaceae;Candidatus Methanomethylicus;uncultured Thermoprotei archaeon	8637	16	22	0	d__Archaea	p__Thermoproteota	c__Methanomethylicia	o__Methanomethylicales	f__Methanomethylicaceae	g__Methanosuratincola	s__Methanosuratincola petrocarbonis
GCA_001717025	0	0	0	0	1	1	1	3	95.21	1.36	General	99.07	0.93	149	k__Archaea (UID2)	107	0	1214042	88.3276	87	761268	55.3866	1374477	GB_GCA_001717025.1	t	d__Archaea;p__Thermoproteota;c__Methanomethylicia;o__Methanomethylicales;f__Methanomethylicaceae;g__Methanomethylicus;s__Methanomethylicus oleisabuli	type strain of species	LPSN	f	17	17	67467	67467	16591	1	2999	MAGU01000084.1	15732	1	109	MAGU01000072.1	2997	5535	0	100	MAGU01000084.6693.9698	Archaea;Crenarchaeota;Methanomethylicia;Methanomethyliales;Methanomethyliaceae;Candidatus Methanomethylicus;archaeon V3	15798	15982	t	f	f	23776	24139	Scaffold	ASM171702v1	na	PRJNA321438	SAMN04994460	87	23776	Australia: Brisbane	42612	GCA_001717025.1	derived from metagenome	full	V3	Iso-alkane degrading methanogenic enrichment culture from Athabasca tailings sands	27.47 S 153.01999999 E	0	none	Candidatus Methanomethylicus oleisabuli	0	na	none	86	17	24139	15575	8538	42612	1	1867260	none	V3	University of Queensland	1867260	d__Archaea;p__Candidatus Verstraetearchaeota;c__Candidatus Methanomethylicia;o__Candidatus Methanomethylicales;f__Candidatus Methanomethylicaceae;g__Candidatus Methanomethylicus;s__Candidatus Methanomethylicus oleisabuli	d__Archaea;x__TACK group;p__Candidatus Verstraetearchaeota;c__Candidatus Methanomethylicia;o__Candidatus Methanomethylicales;f__Candidatus Methanomethylicaceae;g__Candidatus Methanomethylicus;s__Candidatus Methanomethylicus oleisabuli	10	1374477	none	none	na	1374467	0	MAGU00000000.1	1550	86	16591	1	none	none	none	none	none	none	1496	MAGU01000084.1	1484	2675	0	99.191	MAGT01000010.133743.135226	Archaea;Crenarchaeota;Methanomethylicia;Methanomethyliales;Methanomethyliaceae;Candidatus Methanomethylicus;archaeon V2	10	19	45	0	d__Archaea	p__Thermoproteota	c__Methanomethylicia	o__Methanomethylicales	f__Methanomethylicaceae	g__Methanomethylicus	s__Methanomethylicus oleisabuli
GCA_001766815	1	0	0	1	0	1	0	1	95.83	0.21	Specific	96.08	0.33	228	p__Euryarchaeota (UID49)	153	0	1541620	92.5297	15	755958	45.4674	1666081	GB_GCA_001766815.1	t	d__Archaea;p__Halobacteriota;c__Syntropharchaeia;o__Syntropharchaeales;f__Syntropharchaeaceae;g__Syntropharchaeum;s__Syntropharchaeum caldarius	type strain of species	LPSN	f	3	2	491986	491986	410801	1	2919	LYOS01000002.1	100686	1	117	LYOS01000005.1	2919	5391	0	100	LYOS01000002.121502.124434	Archaea;Halobacterota;Methanosarcinia;Methanosarciniales;Syntrophoarchaeaceae;Candidatus Syntrophoarchaeum;Candidatus Syntrophoarchaeum caldarius	110842	166608	t	f	f	233488	410801	Scaffold	ASM176681v1	na	PRJNA319143	SAMN04880560	15	233488	Mexico: Guaymas Basin; Gulf of California	42661	GCA_001766815.1	derived from metagenome	full	BOX2	hydrothermal sediments	27.100437 N 111.124548 W	0	0	Candidatus Syntrophoarchaeum caldarius	1787	na	3	10	2	410801	221392	100686	42661	5	1838285	1	BOX2	Max Planck Institute for Marine Microbiology	1838285	d__Archaea;p__Euryarchaeota;c__Methanomicrobia;o__Methanosarcinales;f__;g__Candidatus Syntrophoarchaeum;s__Candidatus Syntrophoarchaeum caldarius	d__Archaea;p__Euryarchaeota;x__Stenosarchaea group;c__Methanomicrobia;o__Methanosarcinales;x__Methanosarcinales incertae sedis;x__ANME-2 cluster;g__Candidatus Syntrophoarchaeum;s__Candidatus Syntrophoarchaeum caldarius	3444	1666081	11	38	na	1662637	0	LYOS00000000.1	1763	10	410801	1	none	none	none	none	none	none	1477	LYOS01000002.1	1444	2621	0	99.446	KX812796.1.1448	Archaea;Halobacterota;Methanosarcinia;Methanosarciniales;Syntrophoarchaeaceae;Candidatus Syntrophoarchaeum;uncultured archaeon	3444	19	47	0	d__Archaea	p__Halobacteriota	c__Syntropharchaeia	o__Syntropharchaeales	f__Syntropharchaeaceae	g__Syntropharchaeum	s__Syntropharchaeum caldarius
GCA_001766825	1	0	0	1	0	1	0	1	79.05	2.09	Specific	88.89	0.98	228	p__Euryarchaeota (UID49)	153	0	1343908	92.2404	17	709243	48.6872	1456963	GB_GCA_001766825.1	t	d__Archaea;p__Halobacteriota;c__Syntropharchaeia;o__Syntropharchaeales;f__Syntropharchaeaceae;g__Syntropharchaeum;s__Syntropharchaeum butanivorans	type strain of species	LPSN	f	3	3	353645	353645	353645	1	2918	LYOR01000001.1	73955	1	117	LYOR01000007.1	2918	5389	0	100	LYOR01000001.162534.165466	Archaea;Halobacterota;Methanosarcinia;Methanosarciniales;Syntrophoarchaeaceae;Candidatus Syntrophoarchaeum;Candidatus Syntrophoarchaeum butanivorans	85690	91060	f	f	t	205160	219218	Scaffold	ASM176682v1	na	PRJNA318983	SAMN04871411	17	205160	Mexico: Guaymas Basin; Gulf of California	42661	GCA_001766825.1	derived from metagenome	full	BOX1	hydrothermal sediments	27.100437 N 111.124548 W	0	0	Candidatus Syntrophoarchaeum butanivorans	1604	na	3	16	3	219218	97563	50385	42661	1	1839936	1	BOX1	Max Planck Institute for Marine Microbiology	1839936	d__Archaea;p__Euryarchaeota;c__Methanomicrobia;o__Methanosarcinales;f__;g__Candidatus Syntrophoarchaeum;s__Candidatus Syntrophoarchaeum butanivorans	d__Archaea;p__Euryarchaeota;x__Stenosarchaea group;c__Methanomicrobia;o__Methanosarcinales;x__Methanosarcinales incertae sedis;x__ANME-2 cluster;g__Candidatus Syntrophoarchaeum;s__Candidatus Syntrophoarchaeum butanivorans	228	1456963	11	33	na	1456735	0	LYOR00000000.1	1571	16	353645	1	none	none	none	none	none	none	1480	LYOR01000001.1	1479	2732	0	100	LYOR01000001.165736.167215	Archaea;Halobacterota;Methanosarcinia;Methanosarciniales;Syntrophoarchaeaceae;Candidatus Syntrophoarchaeum;Candidatus Syntrophoarchaeum butanivorans	228	17	40	0	d__Archaea	p__Halobacteriota	c__Syntropharchaeia	o__Syntropharchaeales	f__Syntropharchaeaceae	g__Syntropharchaeum	s__Syntropharchaeum butanivorans
GCA_001896725	0	0	0	0	1	1	1	3	99.97	0.35	Specific	99.18	0.65	228	p__Euryarchaeota (UID49)	153	0	1905147	87.3215	53	923469	42.3268	2181761	GB_GCA_001896725.1	t	d__Archaea;p__Halobacteriota;c__Methanosarcinia;o__Methanosarcinales;f__Methanosarcinaceae;g__Methanomethylovorans;s__Methanomethylovorans sp001896725	not type material	none	f	4	4	441291	441291	none	0	none	none	none	0	none	none	none	none	none	none	none	none	41165	41165	f	f	t	215262	215262	Contig	ASM189672v1	na	PRJNA315143	SAMN06019024	53	215262	USA	42713	GCA_001896725.1	derived from metagenome	full	EBM-47	sludge from a mesophilic anaerobic wastewater digester enriched on phosphite and carbon dioxide	37.825917 N 122.295833 W	0	none	Methanococcoides sp. EBM-47	0	na	none	none	none	none	none	none	42713	0	1918501	none	EBM-47	UC Berkeley	1918501	d__Archaea;p__Euryarchaeota;c__Methanomicrobia;o__Methanosarcinales;f__Methanosarcinaceae;g__Methanococcoides;s__	d__Archaea;p__Euryarchaeota;x__Stenosarchaea group;c__Methanomicrobia;o__Methanosarcinales;f__Methanosarcinaceae;g__Methanococcoides;x__unclassified Methanococcoides;s__Methanococcoides sp. EBM-47	0	2181761	none	none	na	2181761	0	MPPA00000000.1	2106	53	none	0	none	none	none	none	none	none	none	none	none	none	none	none	none	none	0	18	49	0	d__Archaea	p__Halobacteriota	c__Methanosarcinia	o__Methanosarcinales	f__Methanosarcinaceae	g__Methanomethylovorans	s__Methanomethylovorans sp001896725
GCA_001914405	0	0	0	0	1	1	1	3	95.06	1.74	General	97.71	0.65	228	p__Euryarchaeota (UID49)	153	0	1577750	73.6815	4	757603	35.3804	2141311	GB_GCA_001914405.1	t	d__Archaea;p__Halobacteriota;c__Methanonatronarchaeia;o__Methanonatronarchaeales;f__Methanonatronarchaeaceae;g__Methanohalarchaeum;s__Methanohalarchaeum thermophilum	type strain of species	LPSN	f	1	1	1691710	1691710	1691710	1	2937	MSDW01000001.1	1691710	1	102	MSDW01000001.1	2929	5409	0	100	MSDW01000001.524748.527676	Archaea;Euryarchaeota archaeon HMET1	535327	535327	t	f	f	1691710	1691710	Contig	ASM191440v1	na	PRJNA357090	SAMN05770050	4	1691710	Russia: Altai region	42727	GCA_001914405.1	derived from metagenome	full	HMET1	enrichment culture inoculated with hypersaline salt lake sediment	51.42 N 79.42 E	0	0	Candidatus Methanohalarchaeum thermophilum	2167	na	3	none	none	none	none	none	42727	0	1903181	1	HMET1	National Center for Biotechnology Information	1903181	d__Archaea;p__Euryarchaeota;c__Methanonatronarchaeia;o__Methanonatronarchaeales;f__Methanonatronarchaeaceae;g__Candidatus Methanohalarchaeum;s__Candidatus Methanohalarchaeum thermophilum	d__Archaea;p__Euryarchaeota;c__Methanonatronarchaeia;o__Methanonatronarchaeales;f__Methanonatronarchaeaceae;g__Candidatus Methanohalarchaeum;s__Candidatus Methanohalarchaeum thermophilum	0	2141311	11	37	assembly from type material	2141311	0	MSDW00000000.1	2076	4	1691710	1	none	none	none	none	none	none	1478	MSDW01000001.1	1478	2730	0	100	KY449328.1.1497	Archaea;Halobacterota;Methanonatronarchaeia;Methanonatronaechaeales;Methanonatronarchaeaceae;archaeon	0	19	44	0	d__Archaea	p__Halobacteriota	c__Methanonatronarchaeia	o__Methanonatronarchaeales	f__Methanonatronarchaeaceae	g__Methanohalarchaeum	s__Methanohalarchaeum thermophilum
GCA_002067045	0	0	0	0	0	1	0	1	82.13	7.87	Specific	84.06	2.42	187	p__Euryarchaeota (UID3)	124	25	1620365	92.6359	230	1085977	62.085	1749177	GB_GCA_002067045.1	t	d__Archaea;p__Thermoplasmatota;c__Thermoplasmata;o__Methanomassiliicoccales;f__UBA472;g__UBA472;s__UBA472 sp002067045	not type material	none	f	32	32	63571	63571	none	0	none	none	none	0	none	none	none	none	none	none	none	none	7605	7605	f	f	t	13328	13328	Contig	ASM206704v1	na	PRJNA310790	SAMN04534933	230	13328	USA	42816	GCA_002067045.1	derived from metagenome	full	PtaB.Bin134	Full-scale methanogenic bioreactor treating purified terephthalic acid process wastewater	40.06 N 88.13 W	0	0	Methanomassiliicoccales archaeon PtaB.Bin134	none	na	0	none	none	none	none	none	42816	0	1811727	0	PtaB.Bin134	University of Illinois	1811727	d__Archaea;p__Candidatus Thermoplasmatota;c__Thermoplasmata;o__Methanomassiliicoccales;f__;g__;s__	d__Archaea;p__Candidatus Thermoplasmatota;c__Thermoplasmata;o__Methanomassiliicoccales;x__unclassified Methanomassiliicoccales;s__Methanomassiliicoccales archaeon PtaB.Bin134	0	1749177	11	17	na	1749177	0	MVPZ00000000.1	1929	230	9665	1	none	none	none	none	none	none	492	MVPZ01000066.1	459	832	0	99.346	EU662670.1.1436	Archaea;Thermoplasmatota;Thermoplasmata;Methanomassiliicoccales;Methanomassiliicoccaceae;uncultured;uncultured archaeon	0	13	28	0	d__Archaea	p__Thermoplasmatota	c__Thermoplasmata	o__Methanomassiliicoccales	f__UBA472	g__UBA472	s__UBA472 sp002067045
GCA_002067065	1	1	0	2	1	1	1	3	96.96	2.55	Specific	95.73	0.8	188	p__Euryarchaeota (UID3)	125	0	2114697	84.9315	102	947596	38.0578	2489884	GB_GCA_002067065.1	t	d__Archaea;p__Methanobacteriota;c__Methanobacteria;o__Methanobacteriales;f__Methanobacteriaceae;g__Methanobacterium;s__Methanobacterium sp002067065	not type material	none	f	12	12	207804	207804	40290	1	555	MVPY01000039.1	40290	1	116	MVPY01000039.1	563	861	0	94.494	CP006933.747067.750050	Archaea;Euryarchaeota;Methanobacteria;Methanobacteriales;Methanobacteriaceae;Methanobacterium;Methanobacterium formicicum	24410	24410	f	f	t	63900	63900	Contig	ASM206706v1	na	PRJNA310790	SAMN04534929	102	63900	USA	42816	GCA_002067065.1	derived from metagenome	full	PtaB.Bin024	Full-scale methanogenic bioreactor treating purified terephthalic acid process wastewater	40.06 N 88.13 W	0	0	Methanobacterium sp. PtaB.Bin024	none	na	2	none	none	none	none	none	42816	0	1811674	1	PtaB.Bin024	University of Illinois	1811674	d__Archaea;p__Euryarchaeota;c__Methanobacteria;o__Methanobacteriales;f__Methanobacteriaceae;g__Methanobacterium;s__	d__Archaea;p__Euryarchaeota;x__Methanomada group;c__Methanobacteria;o__Methanobacteriales;f__Methanobacteriaceae;g__Methanobacterium;x__unclassified Methanobacterium;s__Methanobacterium sp. PtaB.Bin024	0	2489884	11	29	na	2489884	0	MVPY00000000.1	2514	102	131243	1	none	none	none	none	none	none	1474	MVPY01000025.1	1474	2723	0	100	MVPY01000025.129770.131243	Archaea;Euryarchaeota;Methanobacteria;Methanobacteriales;Methanobacteriaceae;Methanobacterium;Methanobacterium sp. PtaB.Bin024	0	15	42	0	d__Archaea	p__Methanobacteriota	c__Methanobacteria	o__Methanobacteriales	f__Methanobacteriaceae	g__Methanobacterium	s__Methanobacterium sp002067065
GCA_002067265	1	0	0	1	0	1	1	2	64.47	3.32	Specific	71.41	2.64	228	p__Euryarchaeota (UID49)	153	80	1678955	87.3493	326	787520	40.9715	1922116	GB_GCA_002067265.1	t	d__Archaea;p__Halobacteriota;c__Methanosarcinia;o__Methanosarcinales;f__Methanosarcinaceae;g__Methanomethylovorans;s__Methanomethylovorans sp002067265	not type material	none	f	81	81	62501	62501	none	0	none	none	none	0	none	none	none	none	none	none	none	none	5896	5896	f	f	t	6611	6611	Contig	ASM206726v1	na	PRJNA310790	SAMN04534927	326	6611	USA	42816	GCA_002067265.1	derived from metagenome	full	PtaU1.Bin073	Lab-scale methanogenic bioreactor treating purified terephthalic acid process wastewater	40.06 N 88.13 W	0	0	Methanomethylovorans sp. PtaU1.Bin073	none	na	0	none	none	none	none	none	42816	0	1811678	0	PtaU1.Bin073	University of Illinois	1811678	d__Archaea;p__Euryarchaeota;c__Methanomicrobia;o__Methanosarcinales;f__Methanosarcinaceae;g__Methanomethylovorans;s__	d__Archaea;p__Euryarchaeota;x__Stenosarchaea group;c__Methanomicrobia;o__Methanosarcinales;f__Methanosarcinaceae;g__Methanomethylovorans;x__unclassified Methanomethylovorans;s__Methanomethylovorans sp. PtaU1.Bin073	0	1922116	11	23	na	1922116	0	MVQW00000000.1	2134	326	none	0	none	none	none	none	none	none	none	none	none	none	none	none	none	none	0	14	25	0	d__Archaea	p__Halobacteriota	c__Methanosarcinia	o__Methanosarcinales	f__Methanosarcinaceae	g__Methanomethylovorans	s__Methanomethylovorans sp002067265
GCA_002067315	1	1	1	3	1	1	1	3	99.99	2.91	Specific	99.35	2.94	228	p__Euryarchaeota (UID49)	153	20	2710220	83.5515	219	1940680	59.8279	3243770	GB_GCA_002067315.1	t	d__Archaea;p__Halobacteriota;c__Methanocellia;o__Methanocellales;f__Methanocellaceae;g__Methanocella_A;s__Methanocella_A sp002067315	not type material	none	f	46	46	84099	84099	25705	1	2905	MVRA01000181.1	25705	1	103	MVRA01000181.1	2905	5365	0	100	MVRA01000181.241.3145	Archaea;Halobacterota;Methanocellia;Methanocellales;Methanocellaceae;Rice Cluster I;Methanocella sp. PtaU1.Bin125	14811	14811	f	f	t	23004	23004	Contig	ASM206731v1	na	PRJNA310790	SAMN04534932	219	23004	USA	42816	GCA_002067315.1	derived from metagenome	full	PtaU1.Bin125	Lab-scale methanogenic bioreactor treating purified terephthalic acid process wastewater	40.06 N 88.13 W	0	0	Methanocella sp. PtaU1.Bin125	none	na	2	none	none	none	none	none	42816	0	1811677	0	PtaU1.Bin125	University of Illinois	1811677	d__Archaea;p__Euryarchaeota;c__Methanomicrobia;o__Methanocellales;f__Methanocellaceae;g__Methanocella;s__	d__Archaea;p__Euryarchaeota;x__Stenosarchaea group;c__Methanomicrobia;o__Methanocellales;f__Methanocellaceae;g__Methanocella;x__unclassified Methanocella;s__Methanocella sp. PtaU1.Bin125	0	3243770	11	40	na	3243770	0	MVRA00000000.1	3332	219	23606	1	none	none	none	none	none	none	346	MVRA01000051.1	339	592	1.4e-167	98.23	EU519255.1.1054	Archaea;Halobacterota;Methanocellia;Methanocellales;Methanocellaceae;Rice Cluster I;uncultured archaeon	0	19	45	0	d__Archaea	p__Halobacteriota	c__Methanocellia	o__Methanocellales	f__Methanocellaceae	g__Methanocella_A	s__Methanocella_A sp002067315
GCA_002067325	1	1	1	3	1	1	1	3	94.47	0.9	Specific	97.99	1.6	188	p__Euryarchaeota (UID3)	125	50	1896672	87.3019	182	885178	40.7439	2172543	GB_GCA_002067325.1	t	d__Archaea;p__Methanobacteriota;c__Methanobacteria;o__Methanobacteriales;f__Methanobacteriaceae;g__Methanobacterium_A;s__Methanobacterium_A sp002067325	not type material	none	f	35	35	70814	70814	none	0	none	none	none	0	none	none	none	none	none	none	none	none	11937	11937	f	f	t	16781	16781	Contig	ASM206732v1	na	PRJNA310790	SAMN04534930	182	16781	USA	42816	GCA_002067325.1	derived from metagenome	full	PtaU1.Bin097	Lab-scale methanogenic bioreactor treating purified terephthalic acid process wastewater	40.06 N 88.13 W	0	0	Methanobacterium sp. PtaU1.Bin097	none	na	0	none	none	none	none	none	42816	0	1811675	0	PtaU1.Bin097	University of Illinois	1811675	d__Archaea;p__Euryarchaeota;c__Methanobacteria;o__Methanobacteriales;f__Methanobacteriaceae;g__Methanobacterium;s__	d__Archaea;p__Euryarchaeota;x__Methanomada group;c__Methanobacteria;o__Methanobacteriales;f__Methanobacteriaceae;g__Methanobacterium;x__unclassified Methanobacterium;s__Methanobacterium sp. PtaU1.Bin097	0	2172543	11	41	na	2172543	0	MVQY00000000.1	2414	182	none	0	none	none	none	none	none	none	none	none	none	none	none	none	none	none	0	19	45	0	d__Archaea	p__Methanobacteriota	c__Methanobacteria	o__Methanobacteriales	f__Methanobacteriaceae	g__Methanobacterium_A	s__Methanobacterium_A sp002067325
GCA_002067365	1	0	1	2	1	1	1	3	96.59	0.16	Specific	98.47	0.87	228	p__Euryarchaeota (UID49)	153	0	2389042	86.0394	136	1480847	53.3315	2776683	GB_GCA_002067365.1	t	d__Archaea;p__Halobacteriota;c__Methanosarcinia;o__Methanotrichales;f__Methanotrichaceae;g__Methanothrix;s__Methanothrix sp002067365	not type material	none	f	24	24	118925	118925	3233	1	321	MVRK01000056.1	3233	1	118	MVRK01000056.1	321	588	1.48e-166	99.688	LUYH01000066.5392.8287	Archaea;Halobacterota;Methanosarcinia;Methanosarciniales;Methanosaetaceae;Methanosaeta;Methanosarcinales archaeon Methan_04	20416	20416	f	f	t	37069	37069	Contig	ASM206736v1	na	PRJNA310790	SAMN04534952	136	37069	USA	42816	GCA_002067365.1	derived from metagenome	full	PtaU1.Bin060	Lab-scale methanogenic bioreactor treating purified terephthalic acid process wastewater	40.06 N 88.13 W	0	0	Methanosaeta sp. PtaU1.Bin060	none	na	1	none	none	none	none	none	42816	0	1811688	0	PtaU1.Bin060	University of Illinois	1811688	d__Archaea;p__Euryarchaeota;c__Methanomicrobia;o__Methanotrichales;f__Methanotrichaceae;g__Methanothrix;s__	d__Archaea;p__Euryarchaeota;x__Stenosarchaea group;c__Methanomicrobia;o__Methanotrichales;f__Methanotrichaceae;g__Methanothrix;x__unclassified Methanothrix;s__Methanosaeta sp. PtaU1.Bin060	0	2776683	11	35	na	2776683	0	MVRK00000000.1	2870	136	8622	1	none	none	none	none	none	none	315	MVRK01000036.1	313	573	4.57e-162	99.681	KC502890.1.1441	Archaea;Halobacterota;Methanosarcinia;Methanosarciniales;Methanosaetaceae;Methanosaeta;uncultured Methanosaeta sp.	0	18	45	0	d__Archaea	p__Halobacteriota	c__Methanosarcinia	o__Methanotrichales	f__Methanotrichaceae	g__Methanothrix	s__Methanothrix sp002067365
GCA_002067565	1	0	1	2	0	1	0	1	64.59	1.32	Specific	75.04	0.84	188	p__Euryarchaeota (UID3)	125	0	1522714	84.5383	347	659857	36.6341	1801212	GB_GCA_002067565.1	t	d__Archaea;p__Methanobacteriota;c__Methanobacteria;o__Methanobacteriales;f__Methanobacteriaceae;g__Methanobacterium_A;s__Methanobacterium_A sp002067565	not type material	none	f	105	105	24739	24739	none	0	none	none	none	0	none	none	none	none	none	none	none	none	5190	5190	f	f	t	5605	5605	Contig	ASM206756v1	na	PRJNA310790	SAMN04534931	347	5605	USA	42816	GCA_002067565.1	derived from metagenome	full	PtaU1.Bin242	Lab-scale methanogenic bioreactor treating purified terephthalic acid process wastewater	40.06 N 88.13 W	0	0	Methanobacterium sp. PtaU1.Bin242	none	na	0	none	none	none	none	none	42816	0	1811676	0	PtaU1.Bin242	University of Illinois	1811676	d__Archaea;p__Euryarchaeota;c__Methanobacteria;o__Methanobacteriales;f__Methanobacteriaceae;g__Methanobacterium;s__	d__Archaea;p__Euryarchaeota;x__Methanomada group;c__Methanobacteria;o__Methanobacteriales;f__Methanobacteriaceae;g__Methanobacterium;x__unclassified Methanobacterium;s__Methanobacterium sp. PtaU1.Bin242	0	1801212	11	9	na	1801212	0	MVQZ00000000.1	2083	347	12259	1	none	none	none	none	none	none	333	MVQZ01000089.1	332	608	1.33e-172	99.699	AF395425.1.1048	Archaea;Euryarchaeota;Methanobacteria;Methanobacteriales;Methanobacteriaceae;Methanobacterium;uncultured archaeon	0	10	12	0	d__Archaea	p__Methanobacteriota	c__Methanobacteria	o__Methanobacteriales	f__Methanobacteriaceae	g__Methanobacterium_A	s__Methanobacterium_A sp002067565
GCA_002067635	0	0	0	0	1	0	1	2	67.53	1.71	Specific	73.4	2.42	187	p__Euryarchaeota (UID3)	124	100	1372480	89.9828	233	896859	58.8001	1525269	GB_GCA_002067635.1	t	d__Archaea;p__Thermoplasmatota;c__Thermoplasmata;o__Methanomassiliicoccales;f__Methanomassiliicoccaceae;g__UBA6;s__UBA6 sp002067635	not type material	none	f	60	60	29688	29688	none	0	none	none	4010	2	116	MVRB01000042.1	none	none	none	none	none	none	6546	6546	f	f	t	7688	7688	Contig	ASM206763v1	na	PRJNA310790	SAMN04534935	233	7688	USA	42816	GCA_002067635.1	derived from metagenome	full	PtaU1.Bin030	Lab-scale methanogenic bioreactor treating purified terephthalic acid process wastewater	40.06 N 88.13 W	0	0	Methanomassiliicoccales archaeon PtaU1.Bin030	none	na	2	none	none	none	none	none	42816	0	1811729	0	PtaU1.Bin030	University of Illinois	1811729	d__Archaea;p__Candidatus Thermoplasmatota;c__Thermoplasmata;o__Methanomassiliicoccales;f__;g__;s__	d__Archaea;p__Candidatus Thermoplasmatota;c__Thermoplasmata;o__Methanomassiliicoccales;x__unclassified Methanomassiliicoccales;s__Methanomassiliicoccales archaeon PtaU1.Bin030	0	1525269	11	16	na	1525269	0	MVRB00000000.1	1699	233	none	0	none	none	none	none	none	none	none	none	none	none	none	none	none	none	0	11	17	0	d__Archaea	p__Thermoplasmatota	c__Thermoplasmata	o__Methanomassiliicoccales	f__Methanomassiliicoccaceae	g__UBA6	s__UBA6 sp002067635
GCA_002067705	0	0	1	1	1	1	1	3	99.19	3.73	Specific	98.37	0.78	228	p__Euryarchaeota (UID49)	153	50	3015169	87.7246	200	1747614	50.8458	3437085	GB_GCA_002067705.1	t	d__Archaea;p__Halobacteriota;c__Methanosarcinia;o__Methanotrichales;f__Methanotrichaceae;g__Methanothrix;s__Methanothrix sp002067705	not type material	none	f	24	24	128927	128927	52275	2	321	MVRL01000102.1	52275	2	118	MVRL01000102.1	320	503	5.52e-141	95	LUYH01000066.5392.8287	Archaea;Halobacterota;Methanosarcinia;Methanosarciniales;Methanosaetaceae;Methanosaeta;Methanosarcinales archaeon Methan_04	17185	17185	f	f	t	40704	40704	Contig	ASM206770v1	na	PRJNA310790	SAMN04534953	200	40704	USA	42816	GCA_002067705.1	derived from metagenome	full	PtaU1.Bin112	Lab-scale methanogenic bioreactor treating purified terephthalic acid process wastewater	40.06 N 88.13 W	0	0	Methanosaeta sp. PtaU1.Bin112	none	na	2	none	none	none	none	none	42816	0	1811689	0	PtaU1.Bin112	University of Illinois	1811689	d__Archaea;p__Euryarchaeota;c__Methanomicrobia;o__Methanotrichales;f__Methanotrichaceae;g__Methanothrix;s__	d__Archaea;p__Euryarchaeota;x__Stenosarchaea group;c__Methanomicrobia;o__Methanotrichales;f__Methanotrichaceae;g__Methanothrix;x__unclassified Methanothrix;s__Methanosaeta sp. PtaU1.Bin112	0	3437085	11	37	na	3437085	0	MVRL00000000.1	3570	200	4849	3	none	none	none	none	none	none	258	MVRL01000170.1	256	440	3.88e-122	97.656	FPLK01002924.4.1461	Archaea;Halobacterota;Methanosarcinia;Methanosarciniales;Methanosaetaceae;Methanosaeta;metagenome	0	17	47	0	d__Archaea	p__Halobacteriota	c__Methanosarcinia	o__Methanotrichales	f__Methanotrichaceae	g__Methanothrix	s__Methanothrix sp002067705
GCA_002067755	0	0	1	1	1	1	1	3	95.91	2.44	Specific	96.9	1.96	228	p__Euryarchaeota (UID49)	153	100	1997910	89.7681	104	1154755	51.8843	2225635	GB_GCA_002067755.1	t	d__Archaea;p__Halobacteriota;c__Methanosarcinia;o__Methanotrichales;f__Methanotrichaceae;g__Methanothrix;s__Methanothrix sp002067755	not type material	none	f	19	19	142276	142276	26805	1	2175	MVQH01000089.1	26805	1	118	MVQH01000089.1	2175	4017	0	100	MVQH01000089.24612.26805	Archaea;Halobacterota;Methanosarcinia;Methanosarciniales;Methanosaetaceae;Methanosaeta;Methanosaeta sp. PtaB.Bin018	21400	21400	f	f	t	37751	37751	Contig	ASM206775v1	na	PRJNA310790	SAMN04534948	104	37751	USA	42816	GCA_002067755.1	derived from metagenome	full	PtaB.Bin018	Full-scale methanogenic bioreactor treating purified terephthalic acid process wastewater	40.06 N 88.13 W	0	0	Methanosaeta sp. PtaB.Bin018	none	na	1	none	none	none	none	none	42816	0	1811684	0	PtaB.Bin018	University of Illinois	1811684	d__Archaea;p__Euryarchaeota;c__Methanomicrobia;o__Methanotrichales;f__Methanotrichaceae;g__Methanothrix;s__	d__Archaea;p__Euryarchaeota;x__Stenosarchaea group;c__Methanomicrobia;o__Methanotrichales;f__Methanotrichaceae;g__Methanothrix;x__unclassified Methanothrix;s__Methanosaeta sp. PtaB.Bin018	0	2225635	11	28	na	2225635	0	MVQH00000000.1	2400	104	55480	1	none	none	none	none	none	none	258	MVQH01000075.1	256	457	3.85e-127	98.828	KT167070.1.1064	Archaea;Halobacterota;Methanosarcinia;Methanosarciniales;Methanosaetaceae;Methanosaeta;uncultured archaeon	0	19	44	0	d__Archaea	p__Halobacteriota	c__Methanosarcinia	o__Methanotrichales	f__Methanotrichaceae	g__Methanothrix	s__Methanothrix sp002067755
GCA_002067795	0	0	1	1	1	1	1	3	96.44	0.24	Specific	98.37	0.65	228	p__Euryarchaeota (UID49)	153	0	2055926	83.7498	82	1362382	55.4977	2454842	GB_GCA_002067795.1	t	d__Archaea;p__Halobacteriota;c__Methanosarcinia;o__Methanotrichales;f__Methanotrichaceae;g__MVQI01;s__MVQI01 sp002067795	not type material	none	f	15	15	198052	198052	none	0	none	none	none	0	none	none	none	none	none	none	none	none	29937	29937	f	f	t	51637	51637	Contig	ASM206779v1	na	PRJNA310790	SAMN04534949	82	51637	USA	42816	GCA_002067795.1	derived from metagenome	full	PtaB.Bin039	Full-scale methanogenic bioreactor treating purified terephthalic acid process wastewater	40.06 N 88.13 W	0	0	Methanosaeta sp. PtaB.Bin039	none	na	0	none	none	none	none	none	42816	0	1811685	0	PtaB.Bin039	University of Illinois	1811685	d__Archaea;p__Euryarchaeota;c__Methanomicrobia;o__Methanotrichales;f__Methanotrichaceae;g__Methanothrix;s__	d__Archaea;p__Euryarchaeota;x__Stenosarchaea group;c__Methanomicrobia;o__Methanotrichales;f__Methanotrichaceae;g__Methanothrix;x__unclassified Methanothrix;s__Methanosaeta sp. PtaB.Bin039	0	2454842	11	37	na	2454842	0	MVQI00000000.1	2341	82	5174	2	none	none	none	none	none	none	909	MVQI01000007.1	874	1602	0	99.771	AB669267.1.1391	Archaea;Halobacterota;Methanosarcinia;Methanosarciniales;Methanosaetaceae;Methanosaeta;uncultured Methanosaetaceae archaeon	0	19	46	0	d__Archaea	p__Halobacteriota	c__Methanosarcinia	o__Methanotrichales	f__Methanotrichaceae	g__MVQI01	s__MVQI01 sp002067795
GCA_002067865	0	0	0	0	1	1	1	3	99.81	4.2	Specific	99.19	1.61	187	p__Euryarchaeota (UID3)	124	0	2028395	91.5228	18	1262997	56.9874	2216273	GB_GCA_002067865.1	t	d__Archaea;p__Thermoplasmatota;c__Thermoplasmata;o__Methanomassiliicoccales;f__UBA472;g__MVRC01;s__MVRC01 sp002067865	not type material	none	f	4	4	361788	361788	174726	2	1946	MVRC01000016.1	257815	1	103	MVRC01000011.1	1960	1790	0	83.571	LJKK01000055.4920.7807	Archaea;Thermoplasmatota;Thermoplasmata;Methanomassiliicoccales;Methanomassiliicoccaceae;Methanomassiliicoccus;Methanomassiliicoccales archaeon RumEn M1	123126	123126	f	f	t	257815	257815	Contig	ASM206786v1	na	PRJNA310790	SAMN04534936	18	257815	USA	42816	GCA_002067865.1	derived from metagenome	full	PtaU1.Bin124	Lab-scale methanogenic bioreactor treating purified terephthalic acid process wastewater	40.06 N 88.13 W	0	0	Methanomassiliicoccales archaeon PtaU1.Bin124	none	na	1	none	none	none	none	none	42816	0	1811730	0	PtaU1.Bin124	University of Illinois	1811730	d__Archaea;p__Candidatus Thermoplasmatota;c__Thermoplasmata;o__Methanomassiliicoccales;f__;g__;s__	d__Archaea;p__Candidatus Thermoplasmatota;c__Thermoplasmata;o__Methanomassiliicoccales;x__unclassified Methanomassiliicoccales;s__Methanomassiliicoccales archaeon PtaU1.Bin124	0	2216273	11	41	na	2216273	0	MVRC00000000.1	2176	18	53540	1	none	none	none	none	none	none	769	MVRC01000018.1	764	1345	0	98.429	AB077226.1.1431	Archaea;Thermoplasmatota;Thermoplasmata;Methanomassiliicoccales;Methanomassiliicoccaceae;uncultured;uncultured euryarchaeote	0	19	48	0	d__Archaea	p__Thermoplasmatota	c__Thermoplasmata	o__Methanomassiliicoccales	f__UBA472	g__MVRC01	s__MVRC01 sp002067865
GCA_002067895	1	1	1	3	1	1	1	3	96.27	0.65	Specific	99.67	0.66	233	p__Euryarchaeota (UID54)	152	0	2045053	88.4276	23	1259683	54.4684	2312687	GB_GCA_002067895.1	t	d__Archaea;p__Halobacteriota;c__Methanomicrobia;o__Methanomicrobiales;f__Methanospirillaceae;g__MVRE01;s__MVRE01 sp002067895	not type material	none	f	5	5	351848	351848	none	0	none	none	none	0	none	none	none	none	none	none	none	none	100551	100551	f	f	t	156856	156856	Contig	ASM206789v1	na	PRJNA310790	SAMN04534939	23	156856	USA	42816	GCA_002067895.1	derived from metagenome	full	PtaU1.Bin051	Lab-scale methanogenic bioreactor treating purified terephthalic acid process wastewater	40.06 N 88.13 W	0	0	Methanoregula sp. PtaU1.Bin051	none	na	0	none	none	none	none	none	42816	0	1811682	0	PtaU1.Bin051	University of Illinois	1811682	d__Archaea;p__Euryarchaeota;c__Methanomicrobia;o__Methanomicrobiales;f__Methanoregulaceae;g__Methanoregula;s__	d__Archaea;p__Euryarchaeota;x__Stenosarchaea group;c__Methanomicrobia;o__Methanomicrobiales;f__Methanoregulaceae;g__Methanoregula;x__unclassified Methanoregula;s__Methanoregula sp. PtaU1.Bin051	0	2312687	11	40	na	2312687	0	MVRE00000000.1	2443	23	199689	1	none	none	none	none	none	none	766	MVRE01000013.1	765	1352	0	98.562	HM583599.1.1438	Archaea;Halobacterota;Methanomicrobia;Methanomicrobiales;Methanoregulaceae;Methanoregula;uncultured archaeon	0	18	42	0	d__Archaea	p__Halobacteriota	c__Methanomicrobia	o__Methanomicrobiales	f__Methanospirillaceae	g__MVRE01	s__MVRE01 sp002067895
GCA_002254825	1	0	0	1	0	1	0	1	61.95	0	Specific	75.82	0	228	p__Euryarchaeota (UID49)	153	0	945112	88.3466	78	495202	46.2944	1069777	GB_GCA_002254825.2	t	d__Archaea;p__Halobacteriota;c__Methanosarcinia;o__Methanosarcinales;f__EX4572-44;g__EX4572-44;s__EX4572-44 sp002254825	not type material	none	f	25	24	35312	35312	22887	1	2605	NJEL02000008.1	22887	1	116	NJEL02000008.1	1784	1803	0	85.146	CP009502.1855498.1858398	Archaea;Halobacterota;Methanosarcinia;Methanosarciniales;Methanosarcinaceae;Methanosarcina;Methanosarcina thermophila CHTI-55	13714	14076	f	f	t	16125	16970	Scaffold	ASM225482v2	na	PRJNA362212	SAMN06647985	78	16125	USA: Guaymas Basin; Gulf of California	43034	GCA_002254825.2	derived from metagenome	full	ex4572_44	deep-sea hydrothermal vent sediments from dive 4572	27.0423 N 111.2456 W	0	0	Methanosarcinales archaeon ex4572_44	1104	na	2	76	24	16970	11375	8061	43034	2	1978124	1	ex4572_44	The University of Texas at Austin	1978124	d__Archaea;p__Euryarchaeota;c__Methanomicrobia;o__Methanosarcinales;f__;g__;s__	d__Archaea;p__Euryarchaeota;x__Stenosarchaea group;c__Methanomicrobia;o__Methanosarcinales;x__Methanosarcinales incertae sedis;x__GOM Arc I cluster;x__unclassified GOM Arc I cluster;s__Methanosarcinales archaeon ex4572_44	76	1069777	11	29	na	1069701	0	NJEL00000000.2	1173	76	22887	1	none	none	none	none	none	none	1476	NJEL02000008.1	1444	2651	0	99.792	KP091036.1.1444	Archaea;Halobacterota;Methanosarcinia;Methanosarciniales;Methanoperedenaceae;uncultured archaeon	76	16	30	0	d__Archaea	p__Halobacteriota	c__Methanosarcinia	o__Methanosarcinales	f__EX4572-44	g__EX4572-44	s__EX4572-44 sp002254825
GCA_002256595	0	0	0	0	1	1	1	3	69.72	0.22	Specific	80.56	0	228	p__Euryarchaeota (UID49)	153	0	1284676	87.315	270	806158	54.8138	1471312	GB_GCA_002256595.1	t	d__Archaea;p__Halobacteriota;c__Methanosarcinia;o__Methanotrichales;f__Methanotrichaceae;g__Methanothrix;s__Methanothrix sp002256595	not type material	none	f	80	77	23510	23510	10152	1	2887	NOLC01000252.1	10152	1	118	NOLC01000252.1	2888	4713	0	96.191	LUYH01000066.5392.8287	Archaea;Halobacterota;Methanosarcinia;Methanosarciniales;Methanosaetaceae;Methanosaeta;Methanosarcinales archaeon Methan_04	5447	5838	f	f	t	6307	6420	Scaffold	ASM225659v1	na	PRJNA338276	SAMN05908746	270	6307	USA:Ohio	42963	GCA_002256595.1	derived from metagenome	full	NSP1	plant surface	none	0	0	Methanosaeta sp. NSP1	1714	na	0	252	77	6420	4542	3471	42963	18	1917472	0	NSP1	The Ohio State University	1917472	d__Archaea;p__Euryarchaeota;c__Methanomicrobia;o__Methanotrichales;f__Methanotrichaceae;g__Methanothrix;s__	d__Archaea;p__Euryarchaeota;x__Stenosarchaea group;c__Methanomicrobia;o__Methanotrichales;f__Methanotrichaceae;g__Methanothrix;x__unclassified Methanothrix;s__Methanosaeta sp. NSP1	574	1471312	11	0	na	1470738	0	NOLC00000000.1	1734	252	10152	1	none	none	none	none	none	none	1471	NOLC01000252.1	1458	2643	0	99.383	FPLP01007059.3.1460	Archaea;Halobacterota;Methanosarcinia;Methanosarciniales;Methanosaetaceae;Methanosaeta;metagenome	574	17	37	0	d__Archaea	p__Halobacteriota	c__Methanosarcinia	o__Methanotrichales	f__Methanotrichaceae	g__Methanothrix	s__Methanothrix sp002256595
GCA_002287215	1	1	1	3	0	1	1	2	95.07	0.53	Specific	98.21	0	232	p__Euryarchaeota (UID54)	151	0	1506232	88.1284	47	878981	51.4285	1709133	GB_GCA_002287215.1	t	d__Archaea;p__Halobacteriota;c__Methanomicrobia;o__Methanomicrobiales;f__Methanocorpusculaceae;g__Methanocorpusculum;s__Methanocorpusculum parvum	type strain of species	LPSN	t	8	8	237469	237469	5740	1	2901	LMVO01000026.1	5740	1	115	LMVO01000026.1	2901	5352	0	99.966	AUMX01000028.167.3081	Archaea;Halobacterota;Methanomicrobia;Methanomicrobiales;Methanocorpusculaceae;Methanocorpusculum;Methanocorpusculum bavaricum DSM 4179	36364	36364	t	f	f	74097	74097	Contig	ASM228721v1	na	PRJNA300717	SAMN04229038	47	74097	Germany	42984	GCA_002287215.1	none	full	na	none	none	0	0	Methanocorpusculum parvum	none	na	3	none	none	none	none	none	42984	0	2193	1	XII	University of California Santa Barbara	2193	d__Archaea;p__Euryarchaeota;c__Methanomicrobia;o__Methanomicrobiales;f__Methanocorpusculaceae;g__Methanocorpusculum;s__Methanocorpusculum parvum	d__Archaea;p__Euryarchaeota;x__Stenosarchaea group;c__Methanomicrobia;o__Methanomicrobiales;f__Methanocorpusculaceae;g__Methanocorpusculum;s__Methanocorpusculum parvum	0	1709133	11	48	na	1709133	0	LMVO00000000.1	1732	47	5740	1	none	none	none	none	none	none	1467	LMVO01000026.1	1462	2695	0	99.932	FR749947.1.1462	Archaea;Halobacterota;Methanomicrobia;Methanomicrobiales;Methanocorpusculaceae;Methanocorpusculum;Methanocorpusculum sinense	0	19	48	0	d__Archaea	p__Halobacteriota	c__Methanomicrobia	o__Methanomicrobiales	f__Methanocorpusculaceae	g__Methanocorpusculum	s__Methanocorpusculum parvum
GCA_002494495	0	0	0	0	1	1	1	3	98.98	0.01	Specific	97.56	0	188	p__Euryarchaeota (UID3)	125	0	1587204	85.2498	46	699788	37.6234	1861827	GB_GCA_002494495.1	t	d__Archaea;p__Methanobacteriota;c__Methanobacteria;o__Methanobacteriales;f__Methanobacteriaceae;g__Methanobacterium_A;s__Methanobacterium_A sp002494495	not type material	none	f	6	4	286590	407613	79245	1	2851	DACB01000013.1	79245	1	116	DACB01000013.1	2324	3581	0	94.535	KF882002.1.2645	Archaea;Euryarchaeota;Methanobacteria;Methanobacteriales;Methanobacteriaceae;Methanobacterium;Methanobacterium petrolearium	40435	109519	t	f	f	125291	170148	Scaffold	ASM249449v1	na	PRJNA348753	SAMN06027247	46	125291	China: Luzhou	43018	GCA_002494495.1	derived from metagenome	full	UBA294	mud	none	0	none	Methanobacterium sp. UBA294	0	na	none	17	4	170148	124487	54765	43018	29	1915428	none	UBA294	University of Queensland	1915428	d__Archaea;p__Euryarchaeota;c__Methanobacteria;o__Methanobacteriales;f__Methanobacteriaceae;g__Methanobacterium;s__	d__Archaea;p__Euryarchaeota;x__Methanomada group;c__Methanobacteria;o__Methanobacteriales;f__Methanobacteriaceae;g__Methanobacterium;x__unclassified Methanobacterium;s__Methanobacterium sp. UBA294	1814	1861827	none	none	na	1860013	0	DACB00000000.1	1935	17	79245	1	none	none	none	none	none	none	1474	DACB01000013.1	1413	2486	0	98.443	AY350742.1.1416	Archaea;Euryarchaeota;Methanobacteria;Methanobacteriales;Methanobacteriaceae;Methanobacterium;Methanobacterium beijingense	1814	19	43	0	d__Archaea	p__Methanobacteriota	c__Methanobacteria	o__Methanobacteriales	f__Methanobacteriaceae	g__Methanobacterium_A	s__Methanobacterium_A sp002494495
GCA_002494885	1	1	1	3	1	1	1	3	99.94	0.29	Specific	98.4	0	188	p__Euryarchaeota (UID3)	125	0	1880302	82.9508	18	749068	33.0856	2266768	GB_GCA_002494885.1	t	d__Archaea;p__Methanobacteriota;c__Methanobacteria;o__Methanobacteriales;f__Methanobacteriaceae;g__Methanobacterium_D;s__Methanobacterium_D sp002494885	not type material	none	f	3	2	495790	712417	712417	1	2937	DACV01000007.1	712417	1	110	DACV01000007.1	2650	4305	0	96.038	KF882005.1.2648	Archaea;Euryarchaeota;Methanobacteria;Methanobacteriales;Methanobacteriaceae;Methanobacterium;Methanobacterium oryzae	125779	251863	t	f	f	244493	621706	Scaffold	ASM249488v1	na	PRJNA348753	SAMN06027023	18	244493	China: Luzhou	43018	GCA_002494885.1	derived from metagenome	full	UBA44	mud	none	0	none	Methanobacterium sp. UBA44	0	na	none	9	2	621706	196625	147395	43018	9	1915467	none	UBA44	University of Queensland	1915467	d__Archaea;p__Euryarchaeota;c__Methanobacteria;o__Methanobacteriales;f__Methanobacteriaceae;g__Methanobacterium;s__	d__Archaea;p__Euryarchaeota;x__Methanomada group;c__Methanobacteria;o__Methanobacteriales;f__Methanobacteriaceae;g__Methanobacterium;x__unclassified Methanobacterium;s__Methanobacterium sp. UBA44	2741	2266768	none	none	na	2264027	0	DACV00000000.1	2382	9	712417	1	none	none	none	none	none	none	1473	DACV01000007.1	1436	2494	0	97.981	AY796044.1.1442	Archaea;Euryarchaeota;Methanobacteria;Methanobacteriales;Methanobacteriaceae;Methanobacterium;uncultured bacterium	2741	19	37	0	d__Archaea	p__Methanobacteriota	c__Methanobacteria	o__Methanobacteriales	f__Methanobacteriaceae	g__Methanobacterium_D	s__Methanobacterium_D sp002494885
GCA_002495325	0	0	0	0	1	1	1	3	99.77	0.11	Specific	96.37	0	187	p__Euryarchaeota (UID3)	124	0	1303674	87.1316	19	868522	58.1262	1496212	GB_GCA_002495325.1	t	d__Archaea;p__Thermoplasmatota;c__Thermoplasmata;o__Methanomassiliicoccales;f__Methanomethylophilaceae;g__Methanomethylophilus;s__Methanomethylophilus sp002495325	not type material	none	f	2	2	669204	717663	717663	2	1762	DAEQ01000002.1	717663	2	114	DAEQ01000002.1	1770	2237	0	89.661	CP004049.305944.308845	Archaea;Thermoplasmatota;Thermoplasmata;Methanomassiliicoccales;Methanomethylophilaceae;Candidatus Methanomethylophilus;Candidatus Methanomethylophilus alvus Mx1201	78642	213744	f	f	t	309419	369866	Scaffold	ASM249532v1	na	PRJNA348753	SAMN06027512	19	309419	China: Luzhou	43018	GCA_002495325.1	derived from metagenome	full	UBA593	mud	none	0	none	Methanomassiliicoccaceae archaeon UBA593	0	na	none	7	2	369866	148857	61738	43018	12	1915676	none	UBA593	University of Queensland	1915676	d__Archaea;p__Candidatus Thermoplasmatota;c__Thermoplasmata;o__Methanomassiliicoccales;f__Methanomassiliicoccaceae;g__;s__	d__Archaea;p__Candidatus Thermoplasmatota;c__Thermoplasmata;o__Methanomassiliicoccales;f__Methanomassiliicoccaceae;x__unclassified Methanomassiliicoccaceae;s__Methanomassiliicoccaceae archaeon UBA593	2011	1496212	none	none	na	1494201	0	DAEQ00000000.1	1479	7	717663	1	none	none	none	none	none	none	1469	DAEQ01000002.1	1469	2438	0	96.664	CP017686.283604.285078	Archaea;Thermoplasmatota;Thermoplasmata;Methanomassiliicoccales;Methanomethylophilaceae;Candidatus Methanomethylophilus;Candidatus Methanomethylophilus alvus	2011	19	44	0	d__Archaea	p__Thermoplasmatota	c__Thermoplasmata	o__Methanomassiliicoccales	f__Methanomethylophilaceae	g__Methanomethylophilus	s__Methanomethylophilus sp002495325
GCA_002495625	1	1	1	3	1	1	1	3	99.99	1.38	Specific	99.94	0	188	p__Euryarchaeota (UID3)	125	0	2115858	86.3547	28	991977	40.5328	2450193	GB_GCA_002495625.1	t	d__Archaea;p__Methanobacteriota;c__Methanobacteria;o__Methanobacteriales;f__Methanobacteriaceae;g__Methanobacterium_A;s__Methanobacterium_A sp002495625	not type material	none	f	6	3	291701	628449	151598	1	2743	DAGC01000007.1	151598	1	116	DAGC01000007.1	2272	3661	0	95.775	KF882000.1.2689	Archaea;Euryarchaeota;Methanobacteria;Methanobacteriales;Methanobacteriaceae;Methanobacterium;Methanobacterium kanagiense	87405	188476	t	f	f	169456	252119	Scaffold	ASM249562v1	na	PRJNA348753	SAMN06027556	28	169456	China: Luzhou	43018	GCA_002495625.1	derived from metagenome	full	UBA375	mud	none	0	none	Methanobacterium sp. UBA375	0	na	none	13	3	252119	184975	97211	43018	15	1915451	none	UBA375	University of Queensland	1915451	d__Archaea;p__Euryarchaeota;c__Methanobacteria;o__Methanobacteriales;f__Methanobacteriaceae;g__Methanobacterium;s__	d__Archaea;p__Euryarchaeota;x__Methanomada group;c__Methanobacteria;o__Methanobacteriales;f__Methanobacteriaceae;g__Methanobacterium;x__unclassified Methanobacterium;s__Methanobacterium sp. UBA375	2845	2450193	none	none	na	2447348	0	DAGC00000000.1	2520	13	151598	1	none	none	none	none	none	none	1474	DAGC01000007.1	1413	2591	0	99.788	AY350742.1.1416	Archaea;Euryarchaeota;Methanobacteria;Methanobacteriales;Methanobacteriaceae;Methanobacterium;Methanobacterium beijingense	2845	18	41	0	d__Archaea	p__Methanobacteriota	c__Methanobacteria	o__Methanobacteriales	f__Methanobacteriaceae	g__Methanobacterium_A	s__Methanobacterium_A sp002495625
GCA_002495685	1	0	0	1	1	1	1	3	99.6	0.08	Specific	100	0.8	188	p__Euryarchaeota (UID3)	125	0	1432429	85.207	44	455973	27.1863	1681116	GB_GCA_002495685.1	t	d__Archaea;p__Methanobacteriota;c__Methanobacteria;o__Methanobacteriales;f__Methanobacteriaceae;g__UBA412;s__UBA412 sp002495685	not type material	none	f	7	5	180379	321600	none	0	none	none	none	0	none	none	none	none	none	none	none	none	38118	64658	f	f	t	87106	113759	Scaffold	ASM249568v1	na	PRJNA348753	SAMN06027510	44	87106	China: Mianyang	43018	GCA_002495685.1	derived from metagenome	full	UBA412	mud	none	0	none	Methanobrevibacter sp. UBA412	0	na	none	26	5	113759	70298	36191	43018	18	1915486	none	UBA412	University of Queensland	1915486	d__Archaea;p__Euryarchaeota;c__Methanobacteria;o__Methanobacteriales;f__Methanobacteriaceae;g__Methanobrevibacter;s__	d__Archaea;p__Euryarchaeota;x__Methanomada group;c__Methanobacteria;o__Methanobacteriales;f__Methanobacteriaceae;g__Methanobrevibacter;x__unclassified Methanobrevibacter;s__Methanobrevibacter sp. UBA412	3901	1681116	none	none	na	1677215	0	DAGJ00000000.1	1617	26	none	0	none	none	none	none	none	none	none	none	none	none	none	none	none	none	3901	19	32	0	d__Archaea	p__Methanobacteriota	c__Methanobacteria	o__Methanobacteriales	f__Methanobacteriaceae	g__UBA412	s__UBA412 sp002495685
GCA_002496805	0	0	0	0	1	1	1	3	94.34	0.06	Specific	92.04	0	188	p__Euryarchaeota (UID3)	125	0	1654914	82.7148	68	723661	36.3083	2000747	GB_GCA_002496805.1	t	d__Archaea;p__Methanobacteriota;c__Methanobacteria;o__Methanobacteriales;f__Methanobacteriaceae;g__Methanobacterium;s__Methanobacterium sp002496805	not type material	none	f	8	5	307285	507116	none	0	none	none	54580	1	302	DALO01000006.1	none	none	none	none	none	none	29310	62523	f	f	t	51841	104239	Scaffold	ASM249680v1	na	PRJNA348753	SAMN06027245	68	51841	China: Luzhou	43018	GCA_002496805.1	derived from metagenome	full	UBA353	mud	none	0	none	Methanobacterium sp. UBA353	0	na	none	32	5	104239	54580	33852	43018	36	1915446	none	UBA353	University of Queensland	1915446	d__Archaea;p__Euryarchaeota;c__Methanobacteria;o__Methanobacteriales;f__Methanobacteriaceae;g__Methanobacterium;s__	d__Archaea;p__Euryarchaeota;x__Methanomada group;c__Methanobacteria;o__Methanobacteriales;f__Methanobacteriaceae;g__Methanobacterium;x__unclassified Methanobacterium;s__Methanobacterium sp. UBA353	7640	2000747	none	none	na	1993107	0	DALO00000000.1	1978	32	none	0	none	none	none	none	none	none	none	none	none	none	none	none	none	none	7640	17	30	0	d__Archaea	p__Methanobacteriota	c__Methanobacteria	o__Methanobacteriales	f__Methanobacteriaceae	g__Methanobacterium	s__Methanobacterium sp002496805
GCA_002497075	0	0	0	0	0	1	1	2	96.44	0.24	Specific	98.39	0.97	187	p__Euryarchaeota (UID3)	124	0	1678671	91.6317	49	1060972	57.9359	1831976	GB_GCA_002497075.1	t	d__Archaea;p__Thermoplasmatota;c__Thermoplasmata;o__Methanomassiliicoccales;f__UBA472;g__UBA472;s__UBA472 sp002497075	not type material	none	f	5	5	231735	231962	231962	2	2145	DAML01000011.1	194043	2	116	DAML01000015.1	1178	941	0	81.579	LJKK01000055.4920.7807	Archaea;Thermoplasmatota;Thermoplasmata;Methanomassiliicoccales;Methanomassiliicoccaceae;Methanomassiliicoccus;Methanomassiliicoccales archaeon RumEn M1	37375	50888	f	f	t	130881	132423	Scaffold	ASM249707v1	na	PRJNA348753	SAMN06027620	49	130881	Canada: Syncrude tailings pond; Wood Buffalo; Alberta	43018	GCA_002497075.1	derived from metagenome	full	UBA472	waste water	none	0	none	Methanomassiliicoccaceae archaeon UBA472	0	na	none	36	5	132423	67604	23618	43018	13	1915669	none	UBA472	University of Queensland	1915669	d__Archaea;p__Candidatus Thermoplasmatota;c__Thermoplasmata;o__Methanomassiliicoccales;f__Methanomassiliicoccaceae;g__;s__	d__Archaea;p__Candidatus Thermoplasmatota;c__Thermoplasmata;o__Methanomassiliicoccales;f__Methanomassiliicoccaceae;x__unclassified Methanomassiliicoccaceae;s__Methanomassiliicoccaceae archaeon UBA472	584	1831976	none	none	na	1831392	0	DAML00000000.1	1891	36	12209	1	none	none	none	none	none	none	740	DAML01000033.1	735	1341	0	99.592	KF254803.1.912	Archaea;Thermoplasmatota;Thermoplasmata;Methanomassiliicoccales;Methanomassiliicoccaceae;uncultured;uncultured archaeon	584	19	40	0	d__Archaea	p__Thermoplasmatota	c__Thermoplasmata	o__Methanomassiliicoccales	f__UBA472	g__UBA472	s__UBA472 sp002497075
GCA_002497195	0	0	0	0	0	1	1	2	83.92	3.64	Specific	86.82	6.59	187	p__Euryarchaeota (UID3)	124	36.36	1044884	86.4707	247	655584	55.7263	1208368	GB_GCA_002497195.1	t	d__Archaea;p__Thermoplasmatota;c__Thermoplasmata;o__Methanomassiliicoccales;f__Methanomethylophilaceae;g__VadinCA11;s__VadinCA11 sp002497195	not type material	none	f	29	13	45013	119857	29350	2	1529	DAMX01000028.1	none	0	none	none	1157	1685	0	92.999	CP010070.159804.162705	Archaea;Thermoplasmatota;Thermoplasmata;Methanomassiliicoccales;Methanomethylophilaceae;Candidatus Methanoplasma;Candidatus Methanoplasma termitum	4762	11399	f	f	t	10129	18445	Scaffold	ASM249719v1	na	PRJNA348753	SAMN06027238	247	10129	China: Luzhou	43018	GCA_002497195.1	derived from metagenome	full	UBA354	mud	none	0	none	Methanomassiliicoccaceae archaeon UBA354	0	na	none	106	13	18445	7665	4538	43018	141	1915646	none	UBA354	University of Queensland	1915646	d__Archaea;p__Candidatus Thermoplasmatota;c__Thermoplasmata;o__Methanomassiliicoccales;f__Methanomassiliicoccaceae;g__;s__	d__Archaea;p__Candidatus Thermoplasmatota;c__Thermoplasmata;o__Methanomassiliicoccales;f__Methanomassiliicoccaceae;x__unclassified Methanomassiliicoccaceae;s__Methanomassiliicoccaceae archaeon UBA354	31922	1208368	none	none	na	1176446	0	DAMX00000000.1	1325	106	29350	2	none	none	none	none	none	none	653	DAMX01000028.1	246	427	8.16e-118	97.967	JX648297.1.1470	Archaea;Thermoplasmatota;Thermoplasmata;Methanomassiliicoccales;Methanomethylophilaceae;Candidatus Methanoplasma;uncultured Methanomassiliicoccales archaeon	31922	16	36	0	d__Archaea	p__Thermoplasmatota	c__Thermoplasmata	o__Methanomassiliicoccales	f__Methanomethylophilaceae	g__VadinCA11	s__VadinCA11 sp002497195
GCA_002498285	0	0	0	0	0	1	1	2	79.57	0.55	Specific	84.72	0	187	p__Euryarchaeota (UID3)	124	0	1458041	79.7884	572	1072640	62.0404	1827384	GB_GCA_002498285.1	t	d__Archaea;p__Thermoplasmatota;c__Thermoplasmata;o__Methanomassiliicoccales;f__Methanomassiliicoccaceae;g__DTU008;s__DTU008 sp002498285	not type material	none	f	62	18	71752	98428	36854	1	907	DAGU01000073.1	16196	1	116	DAGU01000020.1	903	1602	0	98.671	LJKK01000055.4920.7807	Archaea;Thermoplasmatota;Thermoplasmata;Methanomassiliicoccales;Methanomassiliicoccaceae;Methanomassiliicoccus;Methanomassiliicoccales archaeon RumEn M1	3022	16612	f	f	t	7077	30094	Scaffold	ASM249828v1	na	PRJNA348753	SAMN06027522	572	7077	China: Chengdu	43018	GCA_002498285.1	derived from metagenome	full	UBA386	mud	none	0	none	Methanomassiliicoccus sp. UBA386	0	na	none	110	18	30094	13211	6333	43018	462	1915538	none	UBA386	University of Queensland	1915538	d__Archaea;p__Candidatus Thermoplasmatota;c__Thermoplasmata;o__Methanomassiliicoccales;f__Methanomassiliicoccaceae;g__Methanomassiliicoccus;s__	d__Archaea;p__Candidatus Thermoplasmatota;c__Thermoplasmata;o__Methanomassiliicoccales;f__Methanomassiliicoccaceae;g__Methanomassiliicoccus;x__unclassified Methanomassiliicoccus;s__Methanomassiliicoccus sp. UBA386	98433	1827384	none	none	na	1728951	0	DAGU00000000.1	2237	110	30094	1	none	none	none	none	none	none	1468	DAGU01000099.1	1468	2654	0	99.319	LJKK01000032.43518.44988	Archaea;Thermoplasmatota;Thermoplasmata;Methanomassiliicoccales;Methanomassiliicoccaceae;Methanomassiliicoccus;Methanomassiliicoccales archaeon RumEn M1	98433	18	42	0	d__Archaea	p__Thermoplasmatota	c__Thermoplasmata	o__Methanomassiliicoccales	f__Methanomassiliicoccaceae	g__DTU008	s__DTU008 sp002498285
GCA_002498315	1	1	1	3	1	1	1	3	99.65	0.92	Specific	99.52	1.31	234	p__Euryarchaeota (UID54)	153	0	2056795	87.8111	32	1423602	60.8658	2342296	GB_GCA_002498315.1	t	d__Archaea;p__Halobacteriota;c__Methanomicrobia;o__Methanomicrobiales;f__Methanofollaceae;g__Methanofollis;s__Methanofollis sp002498315	not type material	none	f	4	2	340714	952782	952782	1	290	DAGX01000002.1	952782	1	463	DAGX01000002.1	290	531	2.27e-149	99.655	BCNW01000001.2614601.2617506	Archaea;Halobacterota;Methanomicrobia;Methanomicrobiales;Methanoregulaceae;Methanofollis;Methanofollis ethanolicus	73091	334613	f	f	t	279477	709214	Scaffold	ASM249831v1	na	PRJNA348753	SAMN06027382	32	279477	China: Mianyang	43018	GCA_002498315.1	derived from metagenome	full	UBA420	mud	none	0	none	Methanofollis sp. UBA420	0	na	none	7	2	709214	340714	205091	43018	25	1915514	none	UBA420	University of Queensland	1915514	d__Archaea;p__Euryarchaeota;c__Methanomicrobia;o__Methanomicrobiales;f__Methanomicrobiaceae;g__Methanofollis;s__	d__Archaea;p__Euryarchaeota;x__Stenosarchaea group;c__Methanomicrobia;o__Methanomicrobiales;f__Methanomicrobiaceae;g__Methanofollis;x__unclassified Methanofollis;s__Methanofollis sp. UBA420	3376	2342296	none	none	na	2338920	0	DAGX00000000.1	2310	7	77556	1	none	none	none	none	none	none	298	DAGX01000006.1	296	514	2.64e-144	97.973	FPLP01012779.3.1456	Archaea;Halobacterota;Methanomicrobia;Methanomicrobiales;Methanomicrobiaceae;Methanofollis;metagenome	3376	19	48	0	d__Archaea	p__Halobacteriota	c__Methanomicrobia	o__Methanomicrobiales	f__Methanofollaceae	g__Methanofollis	s__Methanofollis sp002498315
GCA_002498365	0	0	0	0	1	1	1	3	98.16	0.33	Specific	97.18	0	187	p__Euryarchaeota (UID3)	124	0	1204270	91.0511	16	733039	55.4881	1322631	GB_GCA_002498365.1	t	d__Archaea;p__Thermoplasmatota;c__Thermoplasmata;o__Methanomassiliicoccales;f__Methanomethylophilaceae;g__VadinCA11;s__VadinCA11 sp002498365	not type material	none	f	3	2	276429	461914	461914	2	2530	DAHB01000005.1	238511	1	115	DAHB01000002.1	2536	3506	0	91.719	CP010070.159804.162705	Archaea;Thermoplasmatota;Thermoplasmata;Methanomassiliicoccales;Methanomethylophilaceae;Candidatus Methanoplasma;Candidatus Methanoplasma termitum	82567	264526	t	f	f	196023	297428	Scaffold	ASM249836v1	na	PRJNA348753	SAMN06027383	16	196023	China: Mianyang	43018	GCA_002498365.1	derived from metagenome	full	UBA421	mud	none	0	none	Methanomassiliicoccaceae archaeon UBA421	0	na	none	5	2	297428	276429	238511	43018	11	1915666	none	UBA421	University of Queensland	1915666	d__Archaea;p__Candidatus Thermoplasmatota;c__Thermoplasmata;o__Methanomassiliicoccales;f__Methanomassiliicoccaceae;g__;s__	d__Archaea;p__Candidatus Thermoplasmatota;c__Thermoplasmata;o__Methanomassiliicoccales;f__Methanomassiliicoccaceae;x__unclassified Methanomassiliicoccaceae;s__Methanomassiliicoccaceae archaeon UBA421	1557	1322631	none	none	na	1321074	0	DAHB00000000.1	1380	5	461914	1	none	none	none	none	none	none	1577	DAHB01000005.1	1113	2004	0	99.191	GU179424.1.1416	Archaea;Thermoplasmatota;Thermoplasmata;Methanomassiliicoccales;Methanomethylophilaceae;Candidatus Methanoplasma;uncultured euryarchaeote	1557	19	46	0	d__Archaea	p__Thermoplasmatota	c__Thermoplasmata	o__Methanomassiliicoccales	f__Methanomethylophilaceae	g__VadinCA11	s__VadinCA11 sp002498365
GCA_002498375	1	1	1	3	1	1	1	3	95.5	0.17	Specific	96.89	0	232	p__Euryarchaeota (UID54)	151	0	1387836	88.8611	36	795000	51.0315	1561804	GB_GCA_002498375.1	t	d__Archaea;p__Halobacteriota;c__Methanomicrobia;o__Methanomicrobiales;f__Methanocorpusculaceae;g__Methanocorpusculum;s__Methanocorpusculum sp002498375	not type material	none	f	6	4	174227	273720	none	0	none	none	134651	1	108	DAHC01000008.1	none	none	none	none	none	none	43273	104120	f	f	t	86409	154032	Scaffold	ASM249837v1	na	PRJNA348753	SAMN06027378	36	86409	China: Mianyang	43018	GCA_002498375.1	derived from metagenome	full	UBA424	mud	none	0	none	Methanocorpusculum sp. UBA424	0	na	none	15	4	154032	99355	50905	43018	21	1915492	none	UBA424	University of Queensland	1915492	d__Archaea;p__Euryarchaeota;c__Methanomicrobia;o__Methanomicrobiales;f__Methanocorpusculaceae;g__Methanocorpusculum;s__	d__Archaea;p__Euryarchaeota;x__Stenosarchaea group;c__Methanomicrobia;o__Methanomicrobiales;f__Methanocorpusculaceae;g__Methanocorpusculum;x__unclassified Methanocorpusculum;s__Methanocorpusculum sp. UBA424	3943	1561804	none	none	na	1557861	0	DAHC00000000.1	1606	15	none	0	none	none	none	none	none	none	none	none	none	none	none	none	none	none	3943	19	46	0	d__Archaea	p__Halobacteriota	c__Methanomicrobia	o__Methanomicrobiales	f__Methanocorpusculaceae	g__Methanocorpusculum	s__Methanocorpusculum sp002498375
GCA_002498385	0	0	0	0	1	1	1	3	99.82	0.01	Specific	98.4	0	188	p__Euryarchaeota (UID3)	125	0	1618552	76.5232	73	804326	38.2116	2115113	GB_GCA_002498385.1	t	d__Archaea;p__Methanobacteriota;c__Methanobacteria;o__Methanobacteriales;f__Methanobacteriaceae;g__Methanobacterium_C;s__Methanobacterium_C sp002498385	not type material	none	f	17	4	96737	329558	none	0	none	none	none	0	none	none	none	none	none	none	none	none	28834	100719	f	f	t	45374	211717	Scaffold	ASM249838v1	na	PRJNA348753	SAMN06027289	73	45374	China: Mianyang	43018	GCA_002498385.1	derived from metagenome	full	UBA410	mud	none	0	none	Methanobacterium sp. UBA410	0	na	none	21	4	211717	95903	57563	43018	52	1915461	none	UBA410	University of Queensland	1915461	d__Archaea;p__Euryarchaeota;c__Methanobacteria;o__Methanobacteriales;f__Methanobacteriaceae;g__Methanobacterium;s__	d__Archaea;p__Euryarchaeota;x__Methanomada group;c__Methanobacteria;o__Methanobacteriales;f__Methanobacteriaceae;g__Methanobacterium;x__unclassified Methanobacterium;s__Methanobacterium sp. UBA410	10189	2115113	none	none	na	2104924	0	DAHH00000000.1	2000	21	none	0	none	none	none	none	none	none	none	none	none	none	none	none	none	none	10189	19	40	0	d__Archaea	p__Methanobacteriota	c__Methanobacteria	o__Methanobacteriales	f__Methanobacteriaceae	g__Methanobacterium_C	s__Methanobacterium_C sp002498385
GCA_002498605	0	0	0	0	1	1	1	3	88.73	0.09	Specific	93.15	0	187	p__Euryarchaeota (UID3)	124	0	1072381	90.3535	76	555229	47.0159	1186873	GB_GCA_002498605.1	t	d__Archaea;p__Thermoplasmatota;c__Thermoplasmata;o__Methanomassiliicoccales;f__Methanomethylophilaceae;g__VadinCA11;s__VadinCA11 sp002498605	not type material	none	f	11	10	89336	111352	27586	2	2614	DAHY01000045.1	35249	1	114	DAHY01000002.1	2621	3452	0	90.538	CP010070.159804.162705	Archaea;Thermoplasmatota;Thermoplasmata;Methanomassiliicoccales;Methanomethylophilaceae;Candidatus Methanoplasma;Candidatus Methanoplasma termitum	15538	22824	f	f	t	32441	36203	Scaffold	ASM249860v1	na	PRJNA348753	SAMN06027095	76	32441	China: Chengdu	43018	GCA_002498605.1	derived from metagenome	full	UBA404	mud	none	0	none	Methanomassiliicoccaceae archaeon UBA404	0	na	none	52	10	36203	18492	9986	43018	24	1915660	none	UBA404	University of Queensland	1915660	d__Archaea;p__Candidatus Thermoplasmatota;c__Thermoplasmata;o__Methanomassiliicoccales;f__Methanomassiliicoccaceae;g__;s__	d__Archaea;p__Candidatus Thermoplasmatota;c__Thermoplasmata;o__Methanomassiliicoccales;f__Methanomassiliicoccaceae;x__unclassified Methanomassiliicoccaceae;s__Methanomassiliicoccaceae archaeon UBA404	5933	1186873	none	none	na	1180940	0	DAHY00000000.1	1230	52	none	0	none	none	none	none	none	none	none	none	none	none	none	none	none	none	5933	19	38	0	d__Archaea	p__Thermoplasmatota	c__Thermoplasmata	o__Methanomassiliicoccales	f__Methanomethylophilaceae	g__VadinCA11	s__VadinCA11 sp002498605
GCA_002498745	0	0	1	1	1	1	1	3	80.8	1.1	Specific	86.71	1.96	228	p__Euryarchaeota (UID49)	153	80	1760954	88.0248	266	1058113	52.9576	2000521	GB_GCA_002498745.1	t	d__Archaea;p__Halobacteriota;c__Methanosarcinia;o__Methanotrichales;f__Methanotrichaceae;g__Methanothrix;s__Methanothrix sp002498745	not type material	none	f	60	53	30894	44357	none	0	none	none	none	0	none	none	none	none	none	none	none	none	7511	9011	f	f	t	10553	12426	Scaffold	ASM249874v1	na	PRJNA348753	SAMN06027058	266	10553	Canada: Medicine Hat Glauconitic field	43018	GCA_002498745.1	derived from metagenome	full	UBA533	waste water	none	0	none	Methanosaeta sp. UBA533	0	na	none	222	53	12426	7128	4283	43018	44	1915562	none	UBA533	University of Queensland	1915562	d__Archaea;p__Euryarchaeota;c__Methanomicrobia;o__Methanotrichales;f__Methanotrichaceae;g__Methanothrix;s__	d__Archaea;p__Euryarchaeota;x__Stenosarchaea group;c__Methanomicrobia;o__Methanotrichales;f__Methanotrichaceae;g__Methanothrix;x__unclassified Methanothrix;s__Methanosaeta sp. UBA533	2429	2000521	none	none	na	1998092	0	DAIO00000000.1	2224	222	none	0	none	none	none	none	none	none	none	none	none	none	none	none	none	none	2429	18	39	0	d__Archaea	p__Halobacteriota	c__Methanosarcinia	o__Methanotrichales	f__Methanotrichaceae	g__Methanothrix	s__Methanothrix sp002498745
GCA_002499445	0	0	0	0	1	1	1	3	99.81	0.2	Specific	99.18	0	228	p__Euryarchaeota (UID49)	153	0	2352681	75.8812	79	1248526	40.2815	3100481	GB_GCA_002499445.1	t	d__Archaea;p__Halobacteriota;c__Methanosarcinia;o__Methanosarcinales;f__Methanosarcinaceae;g__Methanosarcina;s__Methanosarcina sp002499445	not type material	none	f	14	14	168590	168590	none	0	none	none	none	0	none	none	none	none	none	none	none	none	39234	45595	f	f	t	72058	81468	Scaffold	ASM249944v1	na	PRJNA348753	SAMN06027252	79	72058	China: Luzhou	43018	GCA_002499445.1	derived from metagenome	full	UBA293	mud	none	0	none	Methanosarcina sp. UBA293	0	na	none	68	14	81468	37905	24996	43018	11	1915575	none	UBA293	University of Queensland	1915575	d__Archaea;p__Euryarchaeota;c__Methanomicrobia;o__Methanosarcinales;f__Methanosarcinaceae;g__Methanosarcina;s__	d__Archaea;p__Euryarchaeota;x__Stenosarchaea group;c__Methanomicrobia;o__Methanosarcinales;f__Methanosarcinaceae;g__Methanosarcina;x__unclassified Methanosarcina;s__Methanosarcina sp. UBA293	940	3100481	none	none	na	3099541	0	DALS00000000.1	2656	68	none	0	none	none	none	none	none	none	none	none	none	none	none	none	none	none	940	19	53	0	d__Archaea	p__Halobacteriota	c__Methanosarcinia	o__Methanosarcinales	f__Methanosarcinaceae	g__Methanosarcina	s__Methanosarcina sp002499445
GCA_002499455	1	1	1	3	0	1	1	2	80.56	0.71	Specific	90.56	2.29	234	p__Euryarchaeota (UID54)	153	42.86	1953998	84.6265	422	1453295	63.3297	2308968	GB_GCA_002499455.1	t	d__Archaea;p__Halobacteriota;c__Methanomicrobia;o__Methanomicrobiales;f__Methanoculleaceae;g__Methanoculleus;s__Methanoculleus sp002499455	not type material	none	f	63	40	39989	48411	none	0	none	none	none	0	none	none	none	none	none	none	none	none	5438	12827	f	f	t	11564	18257	Scaffold	ASM249945v1	na	PRJNA348753	SAMN06027464	422	11564	Malaysia	43018	GCA_002499455.1	derived from metagenome	full	UBA77	closed biodigester	none	0	none	Methanoculleus sp. UBA77	0	na	none	180	40	18257	10646	6295	43018	242	1915513	none	UBA77	University of Queensland	1915513	d__Archaea;p__Euryarchaeota;c__Methanomicrobia;o__Methanomicrobiales;f__Methanomicrobiaceae;g__Methanoculleus;s__	d__Archaea;p__Euryarchaeota;x__Stenosarchaea group;c__Methanomicrobia;o__Methanomicrobiales;f__Methanomicrobiaceae;g__Methanoculleus;x__unclassified Methanoculleus;s__Methanoculleus sp. UBA77	13762	2308968	none	none	na	2295206	0	DALN00000000.1	2506	180	none	0	none	none	none	none	none	none	none	none	none	none	none	none	none	none	13762	19	45	0	d__Archaea	p__Halobacteriota	c__Methanomicrobia	o__Methanomicrobiales	f__Methanoculleaceae	g__Methanoculleus	s__Methanoculleus sp002499455
GCA_002499905	1	1	1	3	1	1	1	3	98.25	0.1	Specific	99.67	1.31	234	p__Euryarchaeota (UID54)	153	0	1731200	88.5584	47	1122106	57.4371	1954868	GB_GCA_002499905.1	t	d__Archaea;p__Halobacteriota;c__Methanomicrobia;o__Methanomicrobiales;f__Methanospirillaceae;g__UBA9949;s__UBA9949 sp002499905	not type material	none	f	8	6	310296	310296	none	0	none	none	none	0	none	none	none	none	none	none	none	none	41566	69816	f	f	t	83499	115481	Scaffold	ASM249990v1	na	PRJNA348753	SAMN06027535	47	83499	Canada: North Alberta	43018	GCA_002499905.1	derived from metagenome	full	UBA277	waste water	none	0	none	Methanolinea sp. UBA277	0	na	none	28	6	115481	84297	36993	43018	19	1915520	none	UBA277	University of Queensland	1915520	d__Archaea;p__Euryarchaeota;c__Methanomicrobia;o__Methanomicrobiales;f__Methanoregulaceae;g__Methanolinea;s__	d__Archaea;p__Euryarchaeota;x__Stenosarchaea group;c__Methanomicrobia;o__Methanomicrobiales;f__Methanoregulaceae;g__Methanolinea;x__unclassified Methanolinea;s__Methanolinea sp. UBA277	1227	1954868	none	none	na	1953641	0	DANP00000000.1	2065	28	111753	1	none	none	none	none	none	none	597	DANP01000007.1	596	1046	0	98.322	KC676291.1.1450	Archaea;Halobacterota;Methanomicrobia;Methanomicrobiales;Methanoregulaceae;Methanolinea;uncultured archaeon	1227	18	45	0	d__Archaea	p__Halobacteriota	c__Methanomicrobia	o__Methanomicrobiales	f__Methanospirillaceae	g__UBA9949	s__UBA9949 sp002499905
GCA_002501765	0	0	0	0	1	1	1	3	93.18	0.13	Specific	96.22	0.66	227	p__Euryarchaeota (UID49)	152	100	1532617	84.7467	198	984525	54.5374	1808468	GB_GCA_002501765.1	t	d__Archaea;p__Halobacteriota;c__Methanosarcinia;o__Methanotrichales;f__Methanotrichaceae;g__UBA204;s__UBA204 sp002501765	not type material	none	f	49	43	29078	33270	none	0	none	none	none	0	none	none	none	none	none	none	none	none	9117	11518	f	f	t	12637	15053	Scaffold	ASM250176v1	na	PRJNA348753	SAMN06027569	198	12637	USA: Coal Oil Point; Santa Barbara; California	43018	GCA_002501765.1	derived from metagenome	full	UBA204	Oil polluted marine water	none	0	none	Methanosaeta sp. UBA204	0	na	none	157	43	15053	9700	6004	43018	41	1915556	none	UBA204	University of Queensland	1915556	d__Archaea;p__Euryarchaeota;c__Methanomicrobia;o__Methanotrichales;f__Methanotrichaceae;g__Methanothrix;s__	d__Archaea;p__Euryarchaeota;x__Stenosarchaea group;c__Methanomicrobia;o__Methanotrichales;f__Methanotrichaceae;g__Methanothrix;x__unclassified Methanothrix;s__Methanosaeta sp. UBA204	3206	1808468	none	none	na	1805262	0	DAOG00000000.1	1910	157	16628	1	none	none	none	none	none	none	642	DAOG01000098.1	640	1160	0	99.375	KF440344.1.1446	Archaea;Halobacterota;Methanosarcinia;Methanosarciniales;Methanosaetaceae;Methanosaeta;uncultured archaeon	3206	16	40	0	d__Archaea	p__Halobacteriota	c__Methanosarcinia	o__Methanotrichales	f__Methanotrichaceae	g__UBA204	s__UBA204 sp002501765
GCA_002502245	1	1	1	3	1	1	1	3	82.42	0.2	Specific	86.6	0	234	p__Euryarchaeota (UID54)	153	0	1821545	81.0497	35	1254281	55.814	2247443	GB_GCA_002502245.1	t	d__Archaea;p__Halobacteriota;c__Methanomicrobia;o__Methanomicrobiales;f__Methanospirillaceae;g__Methanoregula;s__Methanoregula sp002502245	not type material	none	f	7	7	281760	281760	127826	1	2898	DAPW01000022.1	127826	1	116	DAPW01000022.1	2902	4804	0	96.589	MVQB01000057.598.3495	Archaea;Halobacterota;Methanomicrobia;Methanomicrobiales;Methanoregulaceae;Methanoregula;Methanoregula sp. PtaB.Bin085	64209	68104	f	f	t	108473	108473	Scaffold	ASM250224v1	na	PRJNA348753	SAMN06027506	35	108473	Canada:Athabasca Oil Sands	43018	GCA_002502245.1	derived from metagenome	full	UBA154	waste water	none	0	none	Methanoregula sp. UBA154	0	na	none	33	7	108473	73690	29348	43018	2	1915543	none	UBA154	University of Queensland	1915543	d__Archaea;p__Euryarchaeota;c__Methanomicrobia;o__Methanomicrobiales;f__Methanoregulaceae;g__Methanoregula;s__	d__Archaea;p__Euryarchaeota;x__Stenosarchaea group;c__Methanomicrobia;o__Methanomicrobiales;f__Methanoregulaceae;g__Methanoregula;x__unclassified Methanoregula;s__Methanoregula sp. UBA154	120	2247443	none	none	na	2247323	0	DAPW00000000.1	2244	33	127826	1	none	none	none	none	none	none	1467	DAPW01000022.1	1460	2586	0	98.63	EU155922.1.1466	Archaea;Halobacterota;Methanomicrobia;Methanomicrobiales;Methanoregulaceae;Methanoregula;uncultured archaeon	120	19	39	0	d__Archaea	p__Halobacteriota	c__Methanomicrobia	o__Methanomicrobiales	f__Methanospirillaceae	g__Methanoregula	s__Methanoregula sp002502245
GCA_002502785	0	0	1	1	1	1	1	3	95.81	1.92	Specific	98.85	1.32	227	p__Euryarchaeota (UID49)	152	40	2149293	85.5498	125	1394221	55.4952	2512329	GB_GCA_002502785.1	t	d__Archaea;p__Halobacteriota;c__Methanosarcinia;o__Methanotrichales;f__Methanotrichaceae;g__Methanocrinis;s__Methanocrinis harundinacea_A	not type material	none	f	28	28	91938	91938	none	0	none	none	none	0	none	none	none	none	none	none	none	none	20098	20098	f	f	t	26478	26478	Contig	ASM250278v1	na	PRJNA348753	SAMN06027408	125	26478	Arctic Ocean: Arctic deep sea; Hakon Mosby Mud Volcano	43018	GCA_002502785.1	derived from metagenome	full	UBA1	sediment	none	0	none	Methanothrix harundinacea	0	na	none	none	none	none	none	none	43018	0	301375	none	UBA1	University of Queensland	301375	d__Archaea;p__Euryarchaeota;c__Methanomicrobia;o__Methanotrichales;f__Methanotrichaceae;g__Methanothrix;s__Methanothrix harundinacea	d__Archaea;p__Euryarchaeota;x__Stenosarchaea group;c__Methanomicrobia;o__Methanotrichales;f__Methanotrichaceae;g__Methanothrix;s__Methanothrix harundinacea	0	2512329	none	none	na	2512329	0	DAQG00000000.1	2466	125	13401	1	none	none	none	none	none	none	1364	DAQG01000004.1	1364	2519	0	100	KX581173.1.1475	Archaea;Halobacterota;Methanosarcinia;Methanosarciniales;Methanosaetaceae;Methanosaeta;uncultured organism	0	18	39	0	d__Archaea	p__Halobacteriota	c__Methanosarcinia	o__Methanotrichales	f__Methanotrichaceae	g__Methanocrinis	s__Methanocrinis harundinacea_A
GCA_002502855	1	1	1	3	1	1	1	3	97.83	0.24	Specific	96.98	0	188	p__Euryarchaeota (UID3)	125	0	1754277	82.7909	63	852504	40.247	2118924	GB_GCA_002502855.1	t	d__Archaea;p__Methanobacteriota;c__Methanobacteria;o__Methanobacteriales;f__Methanobacteriaceae;g__Methanobacterium_A;s__Methanobacterium_A sp002502855	not type material	none	f	13	11	169217	175263	none	0	none	none	none	0	none	none	none	none	none	none	none	none	33622	39239	f	f	t	58044	62345	Scaffold	ASM250285v1	na	PRJNA348753	SAMN06027541	63	58044	Canada: North Alberta	43018	GCA_002502855.1	derived from metagenome	full	UBA279	waste water	none	0	none	Methanobacterium sp. UBA279	0	na	none	54	11	62345	36482	18568	43018	9	1915425	none	UBA279	University of Queensland	1915425	d__Archaea;p__Euryarchaeota;c__Methanobacteria;o__Methanobacteriales;f__Methanobacteriaceae;g__Methanobacterium;s__	d__Archaea;p__Euryarchaeota;x__Methanomada group;c__Methanobacteria;o__Methanobacteriales;f__Methanobacteriaceae;g__Methanobacterium;x__unclassified Methanobacterium;s__Methanobacterium sp. UBA279	697	2118924	none	none	na	2118227	0	DAQK00000000.1	2398	54	none	0	none	none	none	none	none	none	none	none	none	none	none	none	none	none	697	19	41	0	d__Archaea	p__Methanobacteriota	c__Methanobacteria	o__Methanobacteriales	f__Methanobacteriaceae	g__Methanobacterium_A	s__Methanobacterium_A sp002502855
GCA_002502965	0	0	0	0	1	1	1	3	95.76	0.08	Specific	97.18	0	187	p__Euryarchaeota (UID3)	124	0	1152616	93.0369	11	671882	54.2644	1238881	GB_GCA_002502965.1	t	d__Archaea;p__Thermoplasmatota;c__Thermoplasmata;o__Methanomassiliicoccales;f__Methanomethylophilaceae;g__RumEn-M2;s__RumEn-M2 sp002502965	not type material	none	f	2	2	350625	497221	33944	2	1343	DAQS01000001.1	497221	1	114	DAQS01000002.1	1318	2362	0	99.014	LJKL01000008.85245.88037	Archaea;Thermoplasmatota;Thermoplasmata;Methanomassiliicoccales;Methanomethylophilaceae;Methanomassiliicoccales archaeon RumEn M2	112560	206480	f	f	t	270841	271171	Scaffold	ASM250296v1	na	PRJNA348753	SAMN06027527	11	270841	China: Luzhou	43018	GCA_002502965.1	derived from metagenome	full	UBA381	mud	none	0	none	Methanomassiliicoccaceae archaeon UBA381	0	na	none	6	2	271171	188920	184442	43018	5	1915654	none	UBA381	University of Queensland	1915654	d__Archaea;p__Candidatus Thermoplasmatota;c__Thermoplasmata;o__Methanomassiliicoccales;f__Methanomassiliicoccaceae;g__;s__	d__Archaea;p__Candidatus Thermoplasmatota;c__Thermoplasmata;o__Methanomassiliicoccales;f__Methanomassiliicoccaceae;x__unclassified Methanomassiliicoccaceae;s__Methanomassiliicoccaceae archaeon UBA381	718	1238881	none	none	na	1238163	0	DAQS00000000.1	1253	6	184442	1	none	none	none	none	none	none	748	DAQS01000004.1	365	675	0	100	JQ268005.1.1441	Archaea;Thermoplasmatota;Thermoplasmata;Methanomassiliicoccales;Methanomethylophilaceae;RumEn M2;archaeon PY-11	718	19	46	0	d__Archaea	p__Thermoplasmatota	c__Thermoplasmata	o__Methanomassiliicoccales	f__Methanomethylophilaceae	g__RumEn-M2	s__RumEn-M2 sp002502965
GCA_002503135	0	0	1	1	1	1	1	3	84.16	0.82	Specific	93.14	0	234	p__Euryarchaeota (UID54)	153	0	1135856	88.0668	118	695602	54.5462	1289766	GB_GCA_002503135.1	t	d__Archaea;p__Halobacteriota;c__Methanomicrobia;o__Methanomicrobiales;f__Methanoculleaceae;g__UBA207;s__UBA207 sp002503135	not type material	none	f	27	21	31476	51342	none	0	none	none	none	0	none	none	none	none	none	none	none	none	10807	16750	f	f	t	16849	24451	Scaffold	ASM250313v1	na	PRJNA348753	SAMN06027568	118	16849	Arctic Ocean: Arctic deep sea; Hakon Mosby Mud Volcano	43018	GCA_002503135.1	derived from metagenome	full	UBA207	sediment	none	0	none	Methanomicrobiaceae archaeon UBA207	0	na	none	77	21	24451	14480	7865	43018	41	1915691	none	UBA207	University of Queensland	1915691	d__Archaea;p__Euryarchaeota;c__Methanomicrobia;o__Methanomicrobiales;f__Methanomicrobiaceae;g__;s__	d__Archaea;p__Euryarchaeota;x__Stenosarchaea group;c__Methanomicrobia;o__Methanomicrobiales;f__Methanomicrobiaceae;x__unclassified Methanomicrobiaceae;s__Methanomicrobiaceae archaeon UBA207	14512	1289766	none	none	na	1275254	0	DARA00000000.1	1475	77	7107	1	none	none	none	none	none	none	702	DARA01000015.1	685	1232	0	99.124	KP814609.1.1402	Archaea;Halobacterota;Methanomicrobia;Methanomicrobiales;Methanomicrobiaceae;uncultured;uncultured archaeon	14512	19	41	0	d__Archaea	p__Halobacteriota	c__Methanomicrobia	o__Methanomicrobiales	f__Methanoculleaceae	g__UBA207	s__UBA207 sp002503135
GCA_002503545	0	0	0	0	1	1	0	2	86.89	1.85	Specific	88.38	0.94	187	p__Euryarchaeota (UID3)	124	0	1123885	89.9556	56	750326	60.1188	1249378	GB_GCA_002503545.1	t	d__Archaea;p__Thermoplasmatota;c__Thermoplasmata;o__Methanomassiliicoccales;f__Methanomethylophilaceae;g__Methanomethylophilus;s__Methanomethylophilus sp002503545	not type material	none	f	11	8	99247	120572	9950	1	445	DARY01000015.1	68042	1	106	DARY01000006.1	178	329	1.41e-88	100	CP017686.305957.308743	Archaea;Thermoplasmatota;Thermoplasmata;Methanomassiliicoccales;Methanomethylophilaceae;Candidatus Methanomethylophilus;Candidatus Methanomethylophilus alvus	22288	36746	f	f	t	45710	54472	Scaffold	ASM250354v1	na	PRJNA348753	SAMN06027457	56	45710	Malaysia	43018	GCA_002503545.1	derived from metagenome	full	UBA78	closed biodigester	none	0	none	Candidatus Methanomethylophilus sp. UBA78	0	na	none	34	8	54472	45710	18797	43018	22	1915608	none	UBA78	University of Queensland	1915608	d__Archaea;p__Candidatus Thermoplasmatota;c__Thermoplasmata;o__Methanomassiliicoccales;f__Candidatus Methanomethylophilaceae;g__Candidatus Methanomethylophilus;s__	d__Archaea;p__Candidatus Thermoplasmatota;c__Thermoplasmata;o__Methanomassiliicoccales;f__Candidatus Methanomethylophilaceae;g__Candidatus Methanomethylophilus;x__unclassified Candidatus Methanomethylophilus;s__Candidatus Methanomethylophilus sp. UBA78	1222	1249378	none	none	na	1248156	0	DARY00000000.1	1279	34	none	0	none	none	none	none	none	none	none	none	none	none	none	none	none	none	1222	17	38	0	d__Archaea	p__Thermoplasmatota	c__Thermoplasmata	o__Methanomassiliicoccales	f__Methanomethylophilaceae	g__Methanomethylophilus	s__Methanomethylophilus sp002503545
GCA_002503595	1	0	0	1	0	1	1	2	83.12	0.71	Specific	89.49	3.27	228	p__Euryarchaeota (UID49)	153	16.67	2061927	86.2562	325	1196555	50.202	2390467	GB_GCA_002503595.1	t	d__Archaea;p__Halobacteriota;c__Methanosarcinia;o__Methanosarcinales;f__Methanogasteraceae;g__Methanogaster;s__Methanogaster sp002503595	not type material	none	f	70	53	67451	67451	11132	1	2934	DASC01000148.1	11132	1	103	DASC01000148.1	2952	2795	0	84.248	CP002101.267158.270078	Archaea;Halobacterota;Methanosarcinia;Methanosarciniales;Methanosarcinaceae;Methanosalsum;Methanosalsum zhilinae DSM 4017	7334	10719	f	f	t	10289	13840	Scaffold	ASM250359v1	na	PRJNA348753	SAMN06027572	325	10289	USA: Coal Oil Point; Santa Barbara; California	43018	GCA_002503595.1	derived from metagenome	full	UBA203	Oil polluted marine water	none	0	none	Methanosarcinales archaeon UBA203	0	na	none	223	53	13840	7999	5507	43018	102	1915703	none	UBA203	University of Queensland	1915703	d__Archaea;p__Euryarchaeota;c__Methanomicrobia;o__Methanosarcinales;f__;g__;s__	d__Archaea;p__Euryarchaeota;x__Stenosarchaea group;c__Methanomicrobia;o__Methanosarcinales;x__unclassified Methanosarcinales;s__Methanosarcinales archaeon UBA203	6842	2390467	none	none	na	2383625	0	DASC00000000.1	2640	223	13370	2	none	none	none	none	none	none	347	DASC01000137.1	346	623	4.97e-177	99.133	FJ712377.1.1444	Archaea;Halobacterota;Methanosarcinia;Methanosarciniales;ANME-2c;uncultured archaeon	6842	19	43	0	d__Archaea	p__Halobacteriota	c__Methanosarcinia	o__Methanosarcinales	f__Methanogasteraceae	g__Methanogaster	s__Methanogaster sp002503595
GCA_002503825	1	1	1	3	1	1	1	3	99.29	0.46	Specific	99.67	1.31	234	p__Euryarchaeota (UID54)	153	0	2419778	85.2427	25	1444751	50.9059	2838694	GB_GCA_002503825.1	t	d__Archaea;p__Halobacteriota;c__Methanomicrobia;o__Methanomicrobiales;f__Methanospirillaceae;g__UBA467;s__UBA467 sp002503825	not type material	none	f	6	5	508569	508569	207944	1	2896	DASP01000001.1	207944	1	359	DASP01000001.1	2902	4043	0	91.868	KY994152.2024.4943	Archaea;Halobacterota;Methanomicrobia;Methanomicrobiales;Methanoregulaceae;Methanoregula;uncultured archaeon	113523	166982	t	f	f	170622	193266	Scaffold	ASM250382v1	na	PRJNA348753	SAMN06027139	25	170622	Canada: Syncrude tailings pond; Wood Buffalo; Alberta	43018	GCA_002503825.1	derived from metagenome	full	UBA467	waste water	none	0	none	Methanoregulaceae archaeon UBA467	0	na	none	17	5	193266	150076	97732	43018	8	1915694	none	UBA467	University of Queensland	1915694	d__Archaea;p__Euryarchaeota;c__Methanomicrobia;o__Methanomicrobiales;f__Methanoregulaceae;g__;s__	d__Archaea;p__Euryarchaeota;x__Stenosarchaea group;c__Methanomicrobia;o__Methanomicrobiales;f__Methanoregulaceae;x__unclassified Methanoregulaceae;s__Methanoregulaceae archaeon UBA467	607	2838694	none	none	na	2838087	0	DASP00000000.1	2820	17	207944	1	none	none	none	none	none	none	1467	DASP01000001.1	1436	2608	0	99.443	EU910629.1.1436	Archaea;Halobacterota;Methanomicrobia;Methanomicrobiales;Methanoregulaceae;Methanolinea;uncultured euryarchaeote	607	18	46	0	d__Archaea	p__Halobacteriota	c__Methanomicrobia	o__Methanomicrobiales	f__Methanospirillaceae	g__UBA467	s__UBA467 sp002503825
GCA_002504405	0	0	0	0	1	1	1	3	99.39	0.46	Specific	97.98	0	187	p__Euryarchaeota (UID3)	124	0	1482786	91.6064	16	960981	59.3712	1618649	GB_GCA_002504405.1	t	d__Archaea;p__Thermoplasmatota;c__Thermoplasmata;o__Methanomassiliicoccales;f__Methanomethylophilaceae;g__UBA71;s__UBA71 sp002504405	not type material	none	f	4	4	333981	334871	none	0	none	none	334871	3	105	DARO01000005.1	none	none	none	none	none	none	101163	115617	f	f	t	133056	133056	Scaffold	ASM250440v1	na	PRJNA348753	SAMN06027462	16	133056	Malaysia	43018	GCA_002504405.1	derived from metagenome	full	UBA71	closed biodigester	none	0	none	Methanomassiliicoccaceae archaeon UBA71	0	na	none	14	4	133056	95449	63263	43018	2	1915677	none	UBA71	University of Queensland	1915677	d__Archaea;p__Candidatus Thermoplasmatota;c__Thermoplasmata;o__Methanomassiliicoccales;f__Methanomassiliicoccaceae;g__;s__	d__Archaea;p__Candidatus Thermoplasmatota;c__Thermoplasmata;o__Methanomassiliicoccales;f__Methanomassiliicoccaceae;x__unclassified Methanomassiliicoccaceae;s__Methanomassiliicoccaceae archaeon UBA71	39	1618649	none	none	na	1618610	0	DARO00000000.1	1606	14	334871	1	none	none	none	none	none	none	1363	DARO01000005.1	606	1031	0	97.36	NFZD01009838.3.1439	Archaea;Thermoplasmatota;Thermoplasmata;Methanomassiliicoccales;Methanomethylophilaceae;uncultured;gut metagenome	39	19	46	0	d__Archaea	p__Thermoplasmatota	c__Thermoplasmata	o__Methanomassiliicoccales	f__Methanomethylophilaceae	g__UBA71	s__UBA71 sp002504405
GCA_002504495	0	0	0	0	1	1	1	3	80.9	0.5	Specific	82.12	0.06	187	p__Euryarchaeota (UID3)	124	100	1425587	88.5437	308	944727	58.9661	1610037	GB_GCA_002504495.1	t	d__Archaea;p__Thermoplasmatota;c__Thermoplasmata;o__Methanomassiliicoccales;f__Methanomethylophilaceae;g__UBA71;s__UBA71 sp002504495	not type material	none	f	47	31	43477	55143	none	0	none	none	36091	1	116	DATC01000059.1	none	none	none	none	none	none	5202	10733	f	f	t	8966	15535	Scaffold	ASM250449v1	na	PRJNA348753	SAMN06027054	308	8966	Kenya	43018	GCA_002504495.1	derived from metagenome	full	UBA537	feces	none	0	none	Methanomassiliicoccaceae archaeon UBA537	0	na	none	150	31	15535	7529	5252	43018	158	1915675	none	UBA537	University of Queensland	1915675	d__Archaea;p__Candidatus Thermoplasmatota;c__Thermoplasmata;o__Methanomassiliicoccales;f__Methanomassiliicoccaceae;g__;s__	d__Archaea;p__Candidatus Thermoplasmatota;c__Thermoplasmata;o__Methanomassiliicoccales;f__Methanomassiliicoccaceae;x__unclassified Methanomassiliicoccaceae;s__Methanomassiliicoccaceae archaeon UBA537	7813	1610037	none	none	na	1602224	0	DATC00000000.1	1648	150	none	0	none	none	none	none	none	none	none	none	none	none	none	none	none	none	7813	18	40	0	d__Archaea	p__Thermoplasmatota	c__Thermoplasmata	o__Methanomassiliicoccales	f__Methanomethylophilaceae	g__UBA71	s__UBA71 sp002504495
GCA_002504525	0	0	0	0	1	1	1	3	93.92	3.45	Specific	95.04	0	187	p__Euryarchaeota (UID3)	124	0	1849967	86.6547	149	1279946	60.7529	2134872	GB_GCA_002504525.1	t	d__Archaea;p__Thermoplasmatota;c__Thermoplasmata;o__Methanomassiliicoccales;f__Methanomassiliicoccaceae;g__DTU008;s__DTU008 sp002504525	not type material	none	f	18	7	134515	203539	54153	1	3289	DATD01000019.1	82524	2	116	DATD01000001.1	1638	2806	0	97.619	LJKK01000055.4920.7807	Archaea;Thermoplasmatota;Thermoplasmata;Methanomassiliicoccales;Methanomassiliicoccaceae;Methanomassiliicoccus;Methanomassiliicoccales archaeon RumEn M1	14139	60996	t	f	f	37823	102608	Scaffold	ASM250452v1	na	PRJNA348753	SAMN06027443	149	37823	China: Luzhou	43018	GCA_002504525.1	derived from metagenome	full	UBA345	mud	none	0	none	Methanomassiliicoccus sp. UBA345	0	na	none	35	7	102608	62150	33610	43018	114	1915534	none	UBA345	University of Queensland	1915534	d__Archaea;p__Candidatus Thermoplasmatota;c__Thermoplasmata;o__Methanomassiliicoccales;f__Methanomassiliicoccaceae;g__Methanomassiliicoccus;s__	d__Archaea;p__Candidatus Thermoplasmatota;c__Thermoplasmata;o__Methanomassiliicoccales;f__Methanomassiliicoccaceae;g__Methanomassiliicoccus;x__unclassified Methanomassiliicoccus;s__Methanomassiliicoccus sp. UBA345	28065	2134872	none	none	na	2106807	0	DATD00000000.1	2224	35	102608	1	none	none	none	none	none	none	1469	DATD01000007.1	1469	2627	0	98.979	LJKK01000032.43518.44988	Archaea;Thermoplasmatota;Thermoplasmata;Methanomassiliicoccales;Methanomassiliicoccaceae;Methanomassiliicoccus;Methanomassiliicoccales archaeon RumEn M1	28065	19	46	0	d__Archaea	p__Thermoplasmatota	c__Thermoplasmata	o__Methanomassiliicoccales	f__Methanomassiliicoccaceae	g__DTU008	s__DTU008 sp002504525
GCA_002504725	0	0	0	0	1	1	1	3	89.54	0.26	Specific	86.4	1.6	188	p__Euryarchaeota (UID3)	125	0	1619781	80.6773	65	741375	37.0982	2007729	GB_GCA_002504725.1	t	d__Archaea;p__Methanobacteriota;c__Methanobacteria;o__Methanobacteriales;f__Methanobacteriaceae;g__UBA587;s__UBA587 sp002504725	not type material	none	f	11	3	143026	626322	none	0	none	none	none	0	none	none	none	none	none	none	none	none	30744	167310	f	f	t	58942	257087	Scaffold	ASM250472v1	na	PRJNA348753	SAMN06027046	65	58942	Australia: Surat Basin; Queensland	43018	GCA_002504725.1	derived from metagenome	full	UBA587	water	none	0	none	Methanobacteriaceae archaeon UBA587	0	na	none	12	3	257087	120515	95703	43018	53	1915624	none	UBA587	University of Queensland	1915624	d__Archaea;p__Euryarchaeota;c__Methanobacteria;o__Methanobacteriales;f__Methanobacteriaceae;g__;s__	d__Archaea;p__Euryarchaeota;x__Methanomada group;c__Methanobacteria;o__Methanobacteriales;f__Methanobacteriaceae;x__unclassified Methanobacteriaceae;s__Methanobacteriaceae archaeon UBA587	9312	2007729	none	none	na	1998417	0	DATN00000000.1	1958	12	none	0	none	none	none	none	none	none	none	none	none	none	none	none	none	none	9312	19	37	0	d__Archaea	p__Methanobacteriota	c__Methanobacteria	o__Methanobacteriales	f__Methanobacteriaceae	g__UBA587	s__UBA587 sp002504725
GCA_002505345	0	0	0	0	1	1	1	3	99.39	0.25	Specific	97.98	0	187	p__Euryarchaeota (UID3)	124	0	1235049	92.1091	18	740262	55.2177	1340855	GB_GCA_002505345.1	t	d__Archaea;p__Thermoplasmatota;c__Thermoplasmata;o__Methanomassiliicoccales;f__Methanomethylophilaceae;g__VadinCA11;s__VadinCA11 sp002505345	not type material	none	f	5	4	212857	212857	99196	1	2894	DAUY01000001.1	41511	1	115	DAUY01000006.1	2899	4074	0	92.135	CP010070.159804.162705	Archaea;Thermoplasmatota;Thermoplasmata;Methanomassiliicoccales;Methanomethylophilaceae;Candidatus Methanoplasma;Candidatus Methanoplasma termitum	74479	83803	f	f	t	99196	153445	Scaffold	ASM250534v1	na	PRJNA348753	SAMN06027551	18	99196	China: Luzhou	43018	GCA_002505345.1	derived from metagenome	full	UBA370	mud	none	0	none	Methanomassiliicoccaceae archaeon UBA370	0	na	none	16	4	153445	62217	55901	43018	2	1915651	none	UBA370	University of Queensland	1915651	d__Archaea;p__Candidatus Thermoplasmatota;c__Thermoplasmata;o__Methanomassiliicoccales;f__Methanomassiliicoccaceae;g__;s__	d__Archaea;p__Candidatus Thermoplasmatota;c__Thermoplasmata;o__Methanomassiliicoccales;f__Methanomassiliicoccaceae;x__unclassified Methanomassiliicoccaceae;s__Methanomassiliicoccaceae archaeon UBA370	230	1340855	none	none	na	1340625	0	DAUY00000000.1	1401	16	99196	2	none	none	none	none	none	none	795	DAUY01000001.1	746	1339	0	99.062	GU179417.1.1417	Archaea;Thermoplasmatota;Thermoplasmata;Methanomassiliicoccales;Methanomethylophilaceae;Candidatus Methanoplasma;uncultured euryarchaeote	230	19	46	0	d__Archaea	p__Thermoplasmatota	c__Thermoplasmata	o__Methanomassiliicoccales	f__Methanomethylophilaceae	g__VadinCA11	s__VadinCA11 sp002505345
GCA_002505765	0	0	0	0	1	1	1	3	99.69	0.05	Specific	99.2	0	188	p__Euryarchaeota (UID3)	125	0	1844765	81.1313	73	769123	33.8274	2273801	GB_GCA_002505765.1	t	d__Archaea;p__Methanobacteriota;c__Methanobacteria;o__Methanobacteriales;f__Methanobacteriaceae;g__Methanobacterium_D;s__Methanobacterium_D sp002505765	not type material	none	f	18	17	104917	104917	34829	1	2932	DAVZ01000050.1	34829	1	112	DAVZ01000050.1	2651	4300	0	96.002	KF882005.1.2648	Archaea;Euryarchaeota;Methanobacteria;Methanobacteriales;Methanobacteriaceae;Methanobacterium;Methanobacterium oryzae	31146	31580	t	f	f	47539	47542	Scaffold	ASM250576v1	na	PRJNA348753	SAMN06027210	73	47539	South Africa:Welkom	43018	GCA_002505765.1	derived from metagenome	full	UBA176	water	none	0	none	Methanobacterium sp. UBA176	0	na	none	72	17	47542	31606	16352	43018	1	1915424	none	UBA176	University of Queensland	1915424	d__Archaea;p__Euryarchaeota;c__Methanobacteria;o__Methanobacteriales;f__Methanobacteriaceae;g__Methanobacterium;s__	d__Archaea;p__Euryarchaeota;x__Methanomada group;c__Methanobacteria;o__Methanobacteriales;f__Methanobacteriaceae;g__Methanobacterium;x__unclassified Methanobacterium;s__Methanobacterium sp. UBA176	130	2273801	none	none	na	2273671	0	DAVZ00000000.1	2348	72	34829	1	none	none	none	none	none	none	1473	DAVZ01000050.1	1436	2527	0	98.398	AY796044.1.1442	Archaea;Euryarchaeota;Methanobacteria;Methanobacteriales;Methanobacteriaceae;Methanobacterium;uncultured bacterium	130	19	35	0	d__Archaea	p__Methanobacteriota	c__Methanobacteria	o__Methanobacteriales	f__Methanobacteriaceae	g__Methanobacterium_D	s__Methanobacterium_D sp002505765
GCA_002506015	1	0	0	1	0	1	0	1	85.98	0.33	Specific	87.25	3.27	228	p__Euryarchaeota (UID49)	153	16.67	1992100	84.1135	387	1186344	50.3351	2368347	GB_GCA_002506015.1	t	d__Archaea;p__Halobacteriota;c__Methanosarcinia;o__Methanosarcinales;f__Methanogasteraceae;g__Methanogaster;s__Methanogaster sp002506015	not type material	none	f	80	54	30424	43513	12297	1	2932	DAWR01000120.1	12297	2	117	DAWR01000120.1	2949	3470	0	88.165	CR937012.19040.21972	Archaea;Halobacterota;Methanosarcinia;Methanosarciniales;Methanosarcinaceae;Candidatus Methanoperedens;uncultured archaeon	6090	10572	f	f	t	9458	13523	Scaffold	ASM250601v1	na	PRJNA348753	SAMN06027188	387	9458	USA: Coal Oil Point; Santa Barbara; California	43018	GCA_002506015.1	derived from metagenome	full	UBA261	Oil polluted marine water	none	0	none	Methanosarcinales archaeon UBA261	0	na	none	224	54	13523	8288	5323	43018	163	1915704	none	UBA261	University of Queensland	1915704	d__Archaea;p__Euryarchaeota;c__Methanomicrobia;o__Methanosarcinales;f__;g__;s__	d__Archaea;p__Euryarchaeota;x__Stenosarchaea group;c__Methanomicrobia;o__Methanosarcinales;x__unclassified Methanosarcinales;s__Methanosarcinales archaeon UBA261	11302	2368347	none	none	na	2357045	0	DAWR00000000.1	2581	224	21123	1	none	none	none	none	none	none	1467	DAWR01000123.1	1410	2555	0	99.362	GU190972.1.1410	Archaea;Halobacterota;Methanosarcinia;Methanosarciniales;ANME-2c;uncultured archaeon	11302	19	45	0	d__Archaea	p__Halobacteriota	c__Methanosarcinia	o__Methanosarcinales	f__Methanogasteraceae	g__Methanogaster	s__Methanogaster sp002506015
GCA_002506085	1	1	1	3	0	1	0	1	94.47	0.51	Specific	97.71	0.65	234	p__Euryarchaeota (UID54)	153	0	1564748	86.4081	83	865535	48.0801	1810882	GB_GCA_002506085.1	t	d__Archaea;p__Halobacteriota;c__Methanomicrobia;o__Methanomicrobiales;f__Methanocorpusculaceae;g__Methanocorpusculum;s__Methanocorpusculum sp002506085	not type material	none	f	8	5	223492	236722	none	0	none	none	none	0	none	none	none	none	none	none	none	none	21689	64674	f	f	t	67574	155372	Scaffold	ASM250608v1	na	PRJNA348753	SAMN06027379	83	67574	China: Mianyang	43018	GCA_002506085.1	derived from metagenome	full	UBA425	mud	none	0	none	Methanocorpusculaceae archaeon UBA425	0	na	none	28	5	155372	64667	37984	43018	55	1915628	none	UBA425	University of Queensland	1915628	d__Archaea;p__Euryarchaeota;c__Methanomicrobia;o__Methanomicrobiales;f__Methanocorpusculaceae;g__;s__	d__Archaea;p__Euryarchaeota;x__Stenosarchaea group;c__Methanomicrobia;o__Methanomicrobiales;f__Methanocorpusculaceae;x__unclassified Methanocorpusculaceae;s__Methanocorpusculaceae archaeon UBA425	10688	1810882	none	none	na	1800194	0	DAWV00000000.1	1807	28	none	0	none	none	none	none	none	none	none	none	none	none	none	none	none	none	10688	19	47	0	d__Archaea	p__Halobacteriota	c__Methanomicrobia	o__Methanomicrobiales	f__Methanocorpusculaceae	g__Methanocorpusculum	s__Methanocorpusculum sp002506085
GCA_002506105	1	1	1	3	0	1	1	2	93.86	0.13	Specific	93.79	0	234	p__Euryarchaeota (UID54)	153	0	1960795	87.7431	71	1190938	53.3022	2234700	GB_GCA_002506105.1	t	d__Archaea;p__Halobacteriota;c__Methanomicrobia;o__Methanomicrobiales;f__Methanospirillaceae;g__Methanolinea_A;s__Methanolinea_A sp002506105	not type material	none	f	15	15	142079	142079	none	0	none	none	none	0	none	none	none	none	none	none	none	none	31469	33353	f	f	t	49122	49122	Scaffold	ASM250610v1	na	PRJNA348753	SAMN06027537	71	49122	Canada: North Alberta	43018	GCA_002506105.1	derived from metagenome	full	UBA275	waste water	none	0	none	Methanolinea sp. UBA275	0	na	none	67	15	49122	29082	20005	43018	4	1915519	none	UBA275	University of Queensland	1915519	d__Archaea;p__Euryarchaeota;c__Methanomicrobia;o__Methanomicrobiales;f__Methanoregulaceae;g__Methanolinea;s__	d__Archaea;p__Euryarchaeota;x__Stenosarchaea group;c__Methanomicrobia;o__Methanomicrobiales;f__Methanoregulaceae;g__Methanolinea;x__unclassified Methanolinea;s__Methanolinea sp. UBA275	378	2234700	none	none	na	2234322	0	DAWU00000000.1	2281	67	56765	1	none	none	none	none	none	none	838	DAWU01000041.1	836	1500	0	99.043	FPLM01005470.11.1464	Archaea;Halobacterota;Methanomicrobia;Methanomicrobiales;Methanoregulaceae;Methanolinea;metagenome	378	18	43	0	d__Archaea	p__Halobacteriota	c__Methanomicrobia	o__Methanomicrobiales	f__Methanospirillaceae	g__Methanolinea_A	s__Methanolinea_A sp002506105
GCA_002506335	0	0	0	0	1	1	1	3	94.04	0.16	Specific	98.37	0.65	228	p__Euryarchaeota (UID49)	153	100	1764049	73.1293	274	1231472	52.024	2412234	GB_GCA_002506335.1	t	d__Archaea;p__Halobacteriota;c__Methanosarcinia;o__Methanotrichales;f__Methanotrichaceae;g__UBA114;s__UBA114 sp002506335	not type material	none	f	50	27	51450	86983	28022	1	343	DAXJ01000001.1	28022	1	116	DAXJ01000001.1	338	440	4.72e-122	90.533	MVQH01000089.24612.26805	Archaea;Halobacterota;Methanosarcinia;Methanosarciniales;Methanosaetaceae;Methanosaeta;Methanosaeta sp. PtaB.Bin018	8639	19772	f	f	t	13617	30830	Scaffold	ASM250633v1	na	PRJNA348753	SAMN06027416	274	13617	none	43018	GCA_002506335.1	derived from metagenome	full	UBA114	soil	none	0	none	Methanosaeta sp. UBA114	0	na	none	122	27	30830	18263	9420	43018	152	1915555	none	UBA114	University of Queensland	1915555	d__Archaea;p__Euryarchaeota;c__Methanomicrobia;o__Methanotrichales;f__Methanotrichaceae;g__Methanothrix;s__	d__Archaea;p__Euryarchaeota;x__Stenosarchaea group;c__Methanomicrobia;o__Methanotrichales;f__Methanotrichaceae;g__Methanothrix;x__unclassified Methanothrix;s__Methanosaeta sp. UBA114	45110	2412234	none	none	na	2367124	0	DAXJ00000000.1	2856	122	none	0	none	none	none	none	none	none	none	none	none	none	none	none	none	none	45110	19	40	0	d__Archaea	p__Halobacteriota	c__Methanosarcinia	o__Methanotrichales	f__Methanotrichaceae	g__UBA114	s__UBA114 sp002506335
GCA_002506425	0	0	0	0	1	1	1	3	92.23	0.84	Specific	89.8	0.81	187	p__Euryarchaeota (UID3)	124	0	1352542	88.458	179	885643	58.1302	1529022	GB_GCA_002506425.1	t	d__Archaea;p__Thermoplasmatota;c__Thermoplasmata;o__Methanomassiliicoccales;f__Methanomethylophilaceae;g__UBA71;s__UBA71 sp002506425	not type material	none	f	26	17	74204	120359	none	0	none	none	60030	2	105	DAXO01000043.1	none	none	none	none	none	none	8512	16441	f	f	t	16423	26850	Scaffold	ASM250642v1	na	PRJNA348753	SAMN06027230	179	16423	Kenya	43018	GCA_002506425.1	derived from metagenome	full	UBA480	feces	none	0	none	Methanomassiliicoccaceae archaeon UBA480	0	na	none	93	17	26850	12828	6816	43018	86	1915671	none	UBA480	University of Queensland	1915671	d__Archaea;p__Candidatus Thermoplasmatota;c__Thermoplasmata;o__Methanomassiliicoccales;f__Methanomassiliicoccaceae;g__;s__	d__Archaea;p__Candidatus Thermoplasmatota;c__Thermoplasmata;o__Methanomassiliicoccales;f__Methanomassiliicoccaceae;x__unclassified Methanomassiliicoccaceae;s__Methanomassiliicoccaceae archaeon UBA480	5352	1529022	none	none	na	1523670	0	DAXO00000000.1	1546	93	12362	1	none	none	none	none	none	none	1469	DAXO01000081.1	1470	2337	0	95.374	CP013703.1314122.1315598	Archaea;Thermoplasmatota;Thermoplasmata;Methanomassiliicoccales;Methanomethylophilaceae;uncultured;methanogenic archaeon mixed culture ISO4-G1	5352	19	44	0	d__Archaea	p__Thermoplasmatota	c__Thermoplasmata	o__Methanomassiliicoccales	f__Methanomethylophilaceae	g__UBA71	s__UBA71 sp002506425
GCA_002506535	1	0	1	2	1	1	1	3	99.91	0.28	Specific	99.34	0.66	227	p__Euryarchaeota (UID49)	152	0	2034787	86.8684	30	1378101	58.8421	2342380	GB_GCA_002506535.1	t	d__Archaea;p__Halobacteriota;c__Methanosarcinia;o__Methanotrichales;f__Methanotrichaceae;g__Methanocrinis;s__Methanocrinis harundinacea_B	not type material	none	f	9	8	174559	174559	135129	1	2896	DAXT01000006.1	135129	1	116	DAXT01000006.1	2899	4944	0	97.482	LDZU01000522.2160.5072	Archaea;Halobacterota;Methanosarcinia;Methanosarciniales;Methanosaetaceae;Methanosaeta;terrestrial metagenome	78068	93695	t	f	f	115831	125659	Scaffold	ASM250653v1	na	PRJNA348753	SAMN06027621	30	115831	Canada: Near Fort McMurray in northeastern Alberta	43018	GCA_002506535.1	derived from metagenome	full	UBA475	waste water	none	0	none	Methanothrix harundinacea	0	na	none	25	8	125659	83327	63609	43018	5	301375	none	UBA475	University of Queensland	301375	d__Archaea;p__Euryarchaeota;c__Methanomicrobia;o__Methanotrichales;f__Methanotrichaceae;g__Methanothrix;s__Methanothrix harundinacea	d__Archaea;p__Euryarchaeota;x__Stenosarchaea group;c__Methanomicrobia;o__Methanotrichales;f__Methanotrichaceae;g__Methanothrix;s__Methanothrix harundinacea	338	2342380	none	none	na	2342042	0	DAXT00000000.1	2292	25	135129	1	none	none	none	none	none	none	1475	DAXT01000006.1	1474	2704	0	99.796	AJ133791.1.1479	Archaea;Halobacterota;Methanosarcinia;Methanosarciniales;Methanosaetaceae;Methanosaeta;Methanothrix sp.	338	19	46	0	d__Archaea	p__Halobacteriota	c__Methanosarcinia	o__Methanotrichales	f__Methanotrichaceae	g__Methanocrinis	s__Methanocrinis harundinacea_B
GCA_002506905	0	0	0	0	1	1	1	3	99.31	0.67	Specific	98.69	0	187	p__Euryarchaeota (UID3)	124	0	1273424	89.8152	41	728193	51.5408	1417827	GB_GCA_002506905.1	t	d__Archaea;p__Thermoplasmatota;c__Thermoplasmata;o__Methanomassiliicoccales;f__Methanomethylophilaceae;g__Methanogranum;s__Methanogranum sp002506905	not type material	none	f	7	4	140823	239256	191422	1	2890	DAYM01000013.1	none	0	none	none	2895	4072	0	92.159	CP013703.1288191.1291076	Archaea;Thermoplasmatota;Thermoplasmata;Methanomassiliicoccales;Methanomethylophilaceae;Candidatus Methanoplasma;methanogenic archaeon mixed culture ISO4-G1	34459	101273	f	f	t	64750	164551	Scaffold	ASM250690v1	na	PRJNA348753	SAMN06027624	41	64750	China: Luzhou	43018	GCA_002506905.1	derived from metagenome	full	UBA328	mud	none	0	none	Methanomassiliicoccaceae archaeon UBA328	0	na	none	14	4	164551	104050	44528	43018	27	1915641	none	UBA328	University of Queensland	1915641	d__Archaea;p__Candidatus Thermoplasmatota;c__Thermoplasmata;o__Methanomassiliicoccales;f__Methanomassiliicoccaceae;g__;s__	d__Archaea;p__Candidatus Thermoplasmatota;c__Thermoplasmata;o__Methanomassiliicoccales;f__Methanomassiliicoccaceae;x__unclassified Methanomassiliicoccaceae;s__Methanomassiliicoccaceae archaeon UBA328	4979	1417827	none	none	na	1412848	0	DAYM00000000.1	1531	14	20030	2	none	none	none	none	none	none	1177	DAYM01000009.1	1178	1906	0	95.925	JX648297.1.1470	Archaea;Thermoplasmatota;Thermoplasmata;Methanomassiliicoccales;Methanomethylophilaceae;Candidatus Methanoplasma;uncultured Methanomassiliicoccales archaeon	4979	19	46	0	d__Archaea	p__Thermoplasmatota	c__Thermoplasmata	o__Methanomassiliicoccales	f__Methanomethylophilaceae	g__Methanogranum	s__Methanogranum sp002506905
GCA_002507205	0	0	0	0	1	1	1	3	92.55	1.39	Specific	96.2	3.37	228	p__Euryarchaeota (UID49)	153	0	2052542	88.2213	87	983572	42.2852	2326582	GB_GCA_002507205.1	t	d__Archaea;p__Halobacteriota;c__Methanosarcinia;o__Methanosarcinales;f__Methanosarcinaceae;g__Methanolobus;s__Methanolobus sp002507205	not type material	none	f	17	16	134067	134067	none	0	none	none	none	0	none	none	none	none	none	none	none	none	26739	28031	f	f	t	40168	46114	Scaffold	ASM250720v1	na	PRJNA348753	SAMN06027367	87	40168	India	43018	GCA_002507205.1	derived from metagenome	full	UBA32	Lake sediment from Indian Lake	none	0	none	Methanolobus sp. UBA32	0	na	none	83	16	46114	24718	12951	43018	4	1915527	none	UBA32	University of Queensland	1915527	d__Archaea;p__Euryarchaeota;c__Methanomicrobia;o__Methanosarcinales;f__Methanosarcinaceae;g__Methanolobus;s__	d__Archaea;p__Euryarchaeota;x__Stenosarchaea group;c__Methanomicrobia;o__Methanosarcinales;f__Methanosarcinaceae;g__Methanolobus;x__unclassified Methanolobus;s__Methanolobus sp. UBA32	225	2326582	none	none	na	2326357	0	DAZF00000000.1	2393	83	none	0	none	none	none	none	none	none	none	none	none	none	none	none	none	none	225	16	28	0	d__Archaea	p__Halobacteriota	c__Methanosarcinia	o__Methanosarcinales	f__Methanosarcinaceae	g__Methanolobus	s__Methanolobus sp002507205
GCA_002508425	1	0	0	1	0	1	0	1	95.12	1.08	Specific	95.26	2.94	228	p__Euryarchaeota (UID49)	153	80	2143036	86.9036	233	1012446	41.1238	2465993	GB_GCA_002508425.1	t	d__Archaea;p__Halobacteriota;c__Methanosarcinia;o__Methanosarcinales;f__Methanosarcinaceae;g__Methanomethylovorans;s__Methanomethylovorans sp002508425	not type material	none	f	41	35	103869	120531	none	0	none	none	none	0	none	none	none	none	none	none	none	none	10566	13549	f	f	t	16765	20100	Scaffold	ASM250842v1	na	PRJNA348753	SAMN06027602	233	16765	Canada: Syncrude tailings pond; Wood Buffalo; Alberta	43019	GCA_002508425.1	derived from metagenome	full	UBA470	waste water	none	0	none	Methanosarcinaceae archaeon UBA470	0	na	none	182	35	20100	11322	6086	43019	51	1915682	none	UBA470	University of Queensland	1915682	d__Archaea;p__Euryarchaeota;c__Methanomicrobia;o__Methanosarcinales;f__Methanosarcinaceae;g__;s__	d__Archaea;p__Euryarchaeota;x__Stenosarchaea group;c__Methanomicrobia;o__Methanosarcinales;f__Methanosarcinaceae;x__unclassified Methanosarcinaceae;s__Methanosarcinaceae archaeon UBA470	3930	2465993	none	none	na	2462063	0	DAKU00000000.1	2517	182	none	0	none	none	none	none	none	none	none	none	none	none	none	none	none	none	3930	17	37	0	d__Archaea	p__Halobacteriota	c__Methanosarcinia	o__Methanosarcinales	f__Methanosarcinaceae	g__Methanomethylovorans	s__Methanomethylovorans sp002508425
GCA_002508465	0	0	0	0	1	1	1	3	89.62	2.47	Specific	88.99	0.65	228	p__Euryarchaeota (UID49)	153	50	3047921	71.5311	439	1662281	39.106	4260973	GB_GCA_002508465.1	t	d__Archaea;p__Halobacteriota;c__Methanosarcinia;o__Methanosarcinales;f__Methanosarcinaceae;g__Methanosarcina;s__Methanosarcina sp002508465	not type material	none	f	94	64	52051	82743	none	0	none	none	none	0	none	none	none	none	none	none	none	none	9683	14542	f	f	t	13908	20353	Scaffold	ASM250846v1	na	PRJNA348753	SAMN06027403	439	13908	none	43019	GCA_002508465.1	derived from metagenome	full	UBA7	GM-anode biofilm	none	0	none	Methanosarcina sp. UBA7	0	na	none	293	64	20353	11602	7241	43019	146	1915595	none	UBA7	University of Queensland	1915595	d__Archaea;p__Euryarchaeota;c__Methanomicrobia;o__Methanosarcinales;f__Methanosarcinaceae;g__Methanosarcina;s__	d__Archaea;p__Euryarchaeota;x__Stenosarchaea group;c__Methanomicrobia;o__Methanosarcinales;f__Methanosarcinaceae;g__Methanosarcina;x__unclassified Methanosarcina;s__Methanosarcina sp. UBA7	9820	4260973	none	none	na	4251153	0	DAQQ00000000.1	3605	293	none	0	none	none	none	none	none	none	none	none	none	none	none	none	none	none	9820	20	41	0	d__Archaea	p__Halobacteriota	c__Methanosarcinia	o__Methanosarcinales	f__Methanosarcinaceae	g__Methanosarcina	s__Methanosarcina sp002508465
GCA_002508495	1	1	1	3	1	1	1	3	77.63	0	Specific	68.63	0.87	234	p__Euryarchaeota (UID54)	153	0	1654307	85.5095	196	1077480	55.8419	1934647	GB_GCA_002508495.1	t	d__Archaea;p__Halobacteriota;c__Methanomicrobia;o__Methanomicrobiales;f__Methanospirillaceae;g__Methanoregula;s__Methanoregula sp002508495	not type material	none	f	41	28	47239	54792	none	0	none	none	none	0	none	none	none	none	none	none	none	none	9845	14330	f	f	t	15638	21477	Scaffold	ASM250849v1	na	PRJNA348753	SAMN06027536	196	15638	Canada: North Alberta	43019	GCA_002508495.1	derived from metagenome	full	UBA276	waste water	none	0	none	Methanoregula sp. UBA276	0	na	none	135	28	21477	11073	6417	43019	61	1915547	none	UBA276	University of Queensland	1915547	d__Archaea;p__Euryarchaeota;c__Methanomicrobia;o__Methanomicrobiales;f__Methanoregulaceae;g__Methanoregula;s__	d__Archaea;p__Euryarchaeota;x__Stenosarchaea group;c__Methanomicrobia;o__Methanomicrobiales;f__Methanoregulaceae;g__Methanoregula;x__unclassified Methanoregula;s__Methanoregula sp. UBA276	5008	1934647	none	none	na	1929639	0	DANA00000000.1	2069	135	none	0	none	none	none	none	none	none	none	none	none	none	none	none	none	none	5008	18	29	0	d__Archaea	p__Halobacteriota	c__Methanomicrobia	o__Methanomicrobiales	f__Methanospirillaceae	g__Methanoregula	s__Methanoregula sp002508495
GCA_002508545	0	0	0	0	1	1	1	3	99.74	4.35	Specific	97.31	0.81	187	p__Euryarchaeota (UID3)	124	0	2081233	88.1767	111	1479365	62.7406	2360299	GB_GCA_002508545.1	t	d__Archaea;p__Thermoplasmatota;c__Thermoplasmata;o__Methanomassiliicoccales;f__Methanomassiliicoccaceae;g__UBA6;s__UBA6 sp002508545	not type material	none	f	17	15	119078	119078	63286	1	2835	DAVH01000056.1	55759	2	116	DAVH01000005.1	1445	2324	0	95.709	CAJE01000012.746457.749365	Archaea;Thermoplasmatota;Thermoplasmata;Methanomassiliicoccales;Methanomassiliicoccaceae;Methanomassiliicoccus;Methanomassiliicoccus luminyensis B10	21246	34710	t	f	f	46506	59274	Scaffold	ASM250854v1	na	PRJNA348753	SAMN06027402	111	46506	none	43019	GCA_002508545.1	derived from metagenome	full	UBA6	AM-anode biofilm	none	0	none	Methanomassiliicoccus sp. UBA6	0	na	none	68	15	59274	34891	19121	43019	43	1915541	none	UBA6	University of Queensland	1915541	d__Archaea;p__Candidatus Thermoplasmatota;c__Thermoplasmata;o__Methanomassiliicoccales;f__Methanomassiliicoccaceae;g__Methanomassiliicoccus;s__	d__Archaea;p__Candidatus Thermoplasmatota;c__Thermoplasmata;o__Methanomassiliicoccales;f__Methanomassiliicoccaceae;g__Methanomassiliicoccus;x__unclassified Methanomassiliicoccus;s__Methanomassiliicoccus sp. UBA6	1941	2360299	none	none	na	2358358	0	DAVH00000000.1	2497	68	28458	1	none	none	none	none	none	none	1453	DAVH01000026.1	762	1352	0	98.688	KF254836.1.912	Archaea;Thermoplasmatota;Thermoplasmata;Methanomassiliicoccales;Methanomassiliicoccaceae;Methanomassiliicoccus;uncultured archaeon	1941	19	43	0	d__Archaea	p__Thermoplasmatota	c__Thermoplasmata	o__Methanomassiliicoccales	f__Methanomassiliicoccaceae	g__UBA6	s__UBA6 sp002508545
GCA_002508635	0	0	0	0	1	1	1	3	70.55	0.83	Specific	79.61	0.65	228	p__Euryarchaeota (UID49)	153	0	1624165	82.3965	401	847797	44.2193	1971157	GB_GCA_002508635.1	t	d__Archaea;p__Halobacteriota;c__Methanosarcinia;o__Methanosarcinales;f__Methanosarcinaceae;g__Methanolobus;s__Methanolobus sp002508635	not type material	none	f	52	42	38437	84534	none	0	none	none	none	0	none	none	none	none	none	none	none	none	4781	9806	f	f	t	10565	14272	Scaffold	ASM250863v1	na	PRJNA348753	SAMN06027412	401	10565	China: Qinghua	43019	GCA_002508635.1	derived from metagenome	full	UBA118	crude oil	none	0	none	Methanolobus sp. UBA118	0	na	none	201	42	14272	7633	4191	43019	200	1915526	none	UBA118	University of Queensland	1915526	d__Archaea;p__Euryarchaeota;c__Methanomicrobia;o__Methanosarcinales;f__Methanosarcinaceae;g__Methanolobus;s__	d__Archaea;p__Euryarchaeota;x__Stenosarchaea group;c__Methanomicrobia;o__Methanosarcinales;f__Methanosarcinaceae;g__Methanolobus;x__unclassified Methanolobus;s__Methanolobus sp. UBA118	53893	1971157	none	none	na	1917264	0	DACO00000000.1	2085	201	17763	1	none	none	none	none	none	none	948	DACO01000104.1	451	822	0	99.557	EF190080.1.1448	Archaea;Halobacterota;Methanosarcinia;Methanosarciniales;Methanosarcinaceae;Methanolobus;uncultured crenarchaeote	53893	16	31	0	d__Archaea	p__Halobacteriota	c__Methanosarcinia	o__Methanosarcinales	f__Methanosarcinaceae	g__Methanolobus	s__Methanolobus sp002508635
GCA_002508705	1	1	1	3	0	1	1	2	99.94	3.93	Specific	99.02	0.65	234	p__Euryarchaeota (UID54)	153	0	2367973	84.5169	82	1682751	60.2792	2801776	GB_GCA_002508705.1	t	d__Archaea;p__Halobacteriota;c__Methanomicrobia;o__Methanomicrobiales;f__Methanoculleaceae;g__Methanoculleus;s__Methanoculleus sp002508705	not type material	none	f	14	7	172437	338577	281820	1	2907	DAYL01000029.1	281820	1	116	DAYL01000029.1	2907	4852	0	96.801	FMID01000004.70238.73162	Archaea;Halobacterota;Methanomicrobia;Methanomicrobiales;Methanomicrobiaceae;Methanoculleus;Methanoculleus chikugoensis	34043	77827	t	f	f	60323	153347	Scaffold	ASM250870v1	na	PRJNA348753	SAMN06027555	82	60323	China: Luzhou	43019	GCA_002508705.1	derived from metagenome	full	UBA374	mud	none	0	none	Methanoculleus sp. UBA374	0	na	none	36	7	153347	65123	33527	43019	46	1915505	none	UBA374	University of Queensland	1915505	d__Archaea;p__Euryarchaeota;c__Methanomicrobia;o__Methanomicrobiales;f__Methanomicrobiaceae;g__Methanoculleus;s__	d__Archaea;p__Euryarchaeota;x__Stenosarchaea group;c__Methanomicrobia;o__Methanomicrobiales;f__Methanomicrobiaceae;g__Methanoculleus;x__unclassified Methanoculleus;s__Methanoculleus sp. UBA374	10180	2801776	none	none	na	2791596	0	DAYL00000000.1	2847	36	281820	1	none	none	none	none	none	none	1467	DAYL01000029.1	1431	2608	0	99.581	Y16382.1.1431	Archaea;Halobacterota;Methanomicrobia;Methanomicrobiales;Methanomicrobiaceae;Methanoculleus;Methanoculleus palmolei	10180	19	55	0	d__Archaea	p__Halobacteriota	c__Methanomicrobia	o__Methanomicrobiales	f__Methanoculleaceae	g__Methanoculleus	s__Methanoculleus sp002508705
GCA_002509325	0	0	0	0	1	1	1	3	90.3	0.3	Specific	95.47	0	228	p__Euryarchaeota (UID49)	153	0	2117723	72.5081	524	1177231	41.2362	2920669	GB_GCA_002509325.1	t	d__Archaea;p__Halobacteriota;c__Methanosarcinia;o__Methanosarcinales;f__Methanosarcinaceae;g__Methanosarcina;s__Methanosarcina sp002509325	not type material	none	f	103	55	36422	66005	20551	1	1744	DADO01000025.1	20551	1	118	DADO01000025.1	1745	2994	0	97.65	CP009516.1600281.1603179	Archaea;Halobacterota;Methanosarcinia;Methanosarciniales;Methanosarcinaceae;Methanosarcina;Methanosarcina horonobensis HB-1 = JCM 15518	5448	11921	f	f	t	9110	16391	Scaffold	ASM250932v1	na	PRJNA348753	SAMN06027093	524	9110	China: Chengdu	43019	GCA_002509325.1	derived from metagenome	full	UBA402	mud	none	0	none	Methanosarcina sp. UBA402	0	na	none	245	55	16391	9796	5669	43019	279	1915588	none	UBA402	University of Queensland	1915588	d__Archaea;p__Euryarchaeota;c__Methanomicrobia;o__Methanosarcinales;f__Methanosarcinaceae;g__Methanosarcina;s__	d__Archaea;p__Euryarchaeota;x__Stenosarchaea group;c__Methanomicrobia;o__Methanosarcinales;f__Methanosarcinaceae;g__Methanosarcina;x__unclassified Methanosarcina;s__Methanosarcina sp. UBA402	65803	2920669	none	none	na	2854866	0	DADO00000000.1	2446	245	none	0	none	none	none	none	none	none	none	none	none	none	none	none	none	none	65803	15	35	0	d__Archaea	p__Halobacteriota	c__Methanosarcinia	o__Methanosarcinales	f__Methanosarcinaceae	g__Methanosarcina	s__Methanosarcina sp002509325
GCA_002509405	0	0	0	0	0	1	1	2	91.23	0.51	Specific	93.15	0	187	p__Euryarchaeota (UID3)	124	0	1078945	91.2557	58	648717	54.9424	1182332	GB_GCA_002509405.1	t	d__Archaea;p__Thermoplasmatota;c__Thermoplasmata;o__Methanomassiliicoccales;f__Methanomethylophilaceae;g__VadinCA11;s__VadinCA11 sp002509405	not type material	none	f	6	6	155048	155510	11385	2	1684	DAVO01000011.1	53226	1	115	DAVO01000001.1	1690	2198	0	90.296	CP010070.159804.162705	Archaea;Thermoplasmatota;Thermoplasmata;Methanomassiliicoccales;Methanomethylophilaceae;Candidatus Methanoplasma;Candidatus Methanoplasma termitum	20358	33780	f	f	t	55909	57288	Scaffold	ASM250940v1	na	PRJNA348753	SAMN06027459	58	55909	Malaysia	43019	GCA_002509405.1	derived from metagenome	full	UBA72	closed biodigester	none	0	none	Methanomassiliicoccaceae archaeon UBA72	0	na	none	35	6	57288	31259	15454	43019	23	1915678	none	UBA72	University of Queensland	1915678	d__Archaea;p__Candidatus Thermoplasmatota;c__Thermoplasmata;o__Methanomassiliicoccales;f__Methanomassiliicoccaceae;g__;s__	d__Archaea;p__Candidatus Thermoplasmatota;c__Thermoplasmata;o__Methanomassiliicoccales;f__Methanomassiliicoccaceae;x__unclassified Methanomassiliicoccaceae;s__Methanomassiliicoccaceae archaeon UBA72	1548	1182332	none	none	na	1180784	0	DAVO00000000.1	1237	35	155510	1	none	none	none	none	none	none	1158	DAVO01000013.1	695	1273	0	99.712	JX576121.1.922	Archaea;Thermoplasmatota;Thermoplasmata;Methanomassiliicoccales;Methanomethylophilaceae;uncultured euryarchaeote	1548	19	41	0	d__Archaea	p__Thermoplasmatota	c__Thermoplasmata	o__Methanomassiliicoccales	f__Methanomethylophilaceae	g__VadinCA11	s__VadinCA11 sp002509405
GCA_002509665	1	1	0	2	1	1	1	3	80.1	2.58	Specific	80.93	3.2	188	p__Euryarchaeota (UID3)	125	0	2236328	76.1146	544	963669	32.9593	2938107	GB_GCA_002509665.1	t	d__Archaea;p__Methanobacteriota;c__Methanobacteria;o__Methanobacteriales;f__Methanobacteriaceae;g__Methanobacterium_D;s__Methanobacterium_D sp002509665	not type material	none	f	86	60	42373	80984	none	0	none	none	none	0	none	none	none	none	none	none	none	none	5377	9327	f	f	t	10209	14995	Scaffold	ASM250966v1	na	PRJNA348753	SAMN06027422	544	10209	none	43019	GCA_002509665.1	derived from metagenome	full	UBA8	GM-anode biofilm	none	0	none	Methanobacterium sp. UBA8	0	na	none	315	60	14995	7085	3736	43019	229	1915471	none	UBA8	University of Queensland	1915471	d__Archaea;p__Euryarchaeota;c__Methanobacteria;o__Methanobacteriales;f__Methanobacteriaceae;g__Methanobacterium;s__	d__Archaea;p__Euryarchaeota;x__Methanomada group;c__Methanobacteria;o__Methanobacteriales;f__Methanobacteriaceae;g__Methanobacterium;x__unclassified Methanobacterium;s__Methanobacterium sp. UBA8	12749	2938107	none	none	na	2925358	0	DADN00000000.1	3297	315	none	0	none	none	none	none	none	none	none	none	none	none	none	none	none	none	12749	15	30	0	d__Archaea	p__Methanobacteriota	c__Methanobacteria	o__Methanobacteriales	f__Methanobacteriaceae	g__Methanobacterium_D	s__Methanobacterium_D sp002509665
GCA_002839545	1	0	0	1	1	1	1	3	91.6	0.56	Specific	96.41	1.96	228	p__Euryarchaeota (UID49)	153	33.33	1771320	88.7763	180	859731	43.1513	1995263	GB_GCA_002839545.1	t	d__Archaea;p__Halobacteriota;c__Methanosarcinia;o__Methanosarcinales;f__Methanoperedenaceae;g__Methanoperedens_A;s__Methanoperedens_A sp002839545	not type material	none	f	36	28	52391	59319	25589	1	2910	PGYG01000007.1	25589	1	116	PGYG01000007.1	2927	4032	0	91.664	LKCM01000080.276.3198	Archaea;Halobacterota;Methanosarcinia;Methanosarciniales;Methanosarcinaceae;Candidatus Methanoperedens;Candidatus Methanoperedens sp. BLZ1	11068	15587	t	f	f	17661	24496	Scaffold	ASM283954v1	na	PRJNA321556	SAMN06767741	180	17661	Japan: Horonobe URL	43082	GCA_002839545.1	derived from metagenome	full	HGW-Methanoperedenaceae-1	groundwater	45.045278 N 141.859444 E	0	0	Candidatus Methanoperedenaceae archaeon HGW-Methanoperedenaceae-1	2198	na	3	128	28	24496	14892	7979	43082	52	2013824	1	HGW-Methanoperedenaceae-1	UC Berkeley	2013824	d__Archaea;p__Euryarchaeota;c__Methanomicrobia;o__Methanosarcinales;f__Candidatus Methanoperedenaceae;g__;s__	d__Archaea;p__Euryarchaeota;x__Stenosarchaea group;c__Methanomicrobia;o__Methanosarcinales;f__Candidatus Methanoperedenaceae;x__unclassified Candidatus Methanoperedenaceae;s__Candidatus Methanoperedenaceae archaeon HGW-Methanoperedenaceae-1	2867	1995263	11	45	na	1992396	0	PGYG00000000.1	2288	128	25589	1	none	none	none	none	none	none	1473	PGYG01000007.1	1449	2383	0	96.48	JQ407243.1.1444	Archaea;Halobacterota;Methanosarcinia;Methanosarciniales;Methanoperedenaceae;uncultured archaeon	2867	19	46	0	d__Archaea	p__Halobacteriota	c__Methanosarcinia	o__Methanosarcinales	f__Methanoperedenaceae	g__Methanoperedens_A	s__Methanoperedens_A sp002839545
GCA_002839605	1	1	1	3	1	1	1	3	98.29	0.28	Specific	99.67	1.31	234	p__Euryarchaeota (UID54)	153	0	2231084	86.0974	19	1433322	55.3122	2591348	GB_GCA_002839605.1	t	d__Archaea;p__Halobacteriota;c__Methanomicrobia;o__Methanomicrobiales;f__Methanospirillaceae;g__Methanoregula;s__Methanoregula sp002839605	not type material	none	f	5	5	493105	493105	76348	1	450	PGYK01000011.1	76348	1	362	PGYK01000011.1	450	765	0	97.333	KY994152.2024.4943	Archaea;Halobacterota;Methanomicrobia;Methanomicrobiales;Methanoregulaceae;Methanoregula;uncultured archaeon	136385	143963	f	f	t	232742	232742	Scaffold	ASM283960v1	na	PRJNA321556	SAMN06767737	19	232742	Japan: Horonobe URL	43082	GCA_002839605.1	derived from metagenome	full	HGW-Methanomicrobiales-3	groundwater	45.045278 N 141.859444 E	0	0	Methanomicrobiales archaeon HGW-Methanomicrobiales-3	2568	na	3	18	5	232742	160018	76348	43082	1	2013819	1	HGW-Methanomicrobiales-3	UC Berkeley	2013819	d__Archaea;p__Euryarchaeota;c__Methanomicrobia;o__Methanomicrobiales;f__;g__;s__	d__Archaea;p__Euryarchaeota;x__Stenosarchaea group;c__Methanomicrobia;o__Methanomicrobiales;x__unclassified Methanomicrobiales;s__Methanomicrobiales archaeon HGW-Methanomicrobiales-3	16	2591348	11	45	na	2591332	0	PGYK00000000.1	2611	18	none	0	none	none	none	none	none	none	none	none	none	none	none	none	none	none	16	19	46	0	d__Archaea	p__Halobacteriota	c__Methanomicrobia	o__Methanomicrobiales	f__Methanospirillaceae	g__Methanoregula	s__Methanoregula sp002839605
GCA_002839645	1	1	1	3	1	1	1	3	99.5	2	Specific	99.54	1.31	234	p__Euryarchaeota (UID54)	153	0	2415047	86.8037	88	1691706	60.8278	2782193	GB_GCA_002839645.1	t	d__Archaea;p__Halobacteriota;c__Methanomicrobia;o__Methanomicrobiales;f__Methanoculleaceae;g__Methanoculleus;s__Methanoculleus sp002839645	not type material	none	f	20	16	147619	147619	none	0	none	none	104709	2	93	PGYL01000001.1	none	none	none	none	none	none	31604	40321	f	f	t	50088	67228	Scaffold	ASM283964v1	na	PRJNA321556	SAMN06767736	88	50088	Japan: Horonobe URL	43082	GCA_002839645.1	derived from metagenome	full	HGW-Methanomicrobiales-2	groundwater	45.045278 N 141.859444 E	0	0	Methanomicrobiales archaeon HGW-Methanomicrobiales-2	2761	na	2	69	16	67228	47708	22316	43082	19	2013818	0	HGW-Methanomicrobiales-2	UC Berkeley	2013818	d__Archaea;p__Euryarchaeota;c__Methanomicrobia;o__Methanomicrobiales;f__;g__;s__	d__Archaea;p__Euryarchaeota;x__Stenosarchaea group;c__Methanomicrobia;o__Methanomicrobiales;x__unclassified Methanomicrobiales;s__Methanomicrobiales archaeon HGW-Methanomicrobiales-2	1031	2782193	11	47	na	2781162	0	PGYL00000000.1	2815	69	none	0	none	none	none	none	none	none	none	none	none	none	none	none	none	none	1031	19	47	0	d__Archaea	p__Halobacteriota	c__Methanomicrobia	o__Methanomicrobiales	f__Methanoculleaceae	g__Methanoculleus	s__Methanoculleus sp002839645
GCA_002839675	1	1	1	3	1	1	1	3	97.73	1.27	Specific	99.67	1.96	234	p__Euryarchaeota (UID54)	153	33.33	2144220	86.8076	9	1270683	51.4496	2470082	GB_GCA_002839675.1	t	d__Archaea;p__Halobacteriota;c__Methanomicrobia;o__Methanomicrobiales;f__Methanospirillaceae;g__Methanoregula;s__Methanoregula sp002839675	not type material	none	f	2	2	977198	1215880	37469	2	2455	PGYM01000005.1	none	0	none	none	2388	4154	0	98.199	JFJP01049285.2028.4944	Archaea;Halobacterota;Methanomicrobia;Methanomicrobiales;Methanoregulaceae;Methanoregula;microbial mat metagenome	274418	494016	f	f	t	443450	609560	Scaffold	ASM283967v1	na	PRJNA321556	SAMN06767735	9	443450	Japan: Horonobe URL	43082	GCA_002839675.1	derived from metagenome	full	HGW-Methanomicrobiales-1	groundwater	45.045278 N 141.859444 E	0	0	Methanomicrobiales archaeon HGW-Methanomicrobiales-1	2478	na	2	5	2	609560	412943	412943	43082	4	2013817	1	HGW-Methanomicrobiales-1	UC Berkeley	2013817	d__Archaea;p__Euryarchaeota;c__Methanomicrobia;o__Methanomicrobiales;f__;g__;s__	d__Archaea;p__Euryarchaeota;x__Stenosarchaea group;c__Methanomicrobia;o__Methanomicrobiales;x__unclassified Methanomicrobiales;s__Methanomicrobiales archaeon HGW-Methanomicrobiales-1	316	2470082	11	46	na	2469766	0	PGYM00000000.1	2485	5	37469	1	none	none	none	none	none	none	1430	PGYM01000005.1	780	1397	0	98.974	JFJP01049285.326.1779	Archaea;Halobacterota;Methanomicrobia;Methanomicrobiales;Methanoregulaceae;Methanoregula;microbial mat metagenome	316	19	46	0	d__Archaea	p__Halobacteriota	c__Methanomicrobia	o__Methanomicrobiales	f__Methanospirillaceae	g__Methanoregula	s__Methanoregula sp002839675
GCA_002839705	1	0	0	1	1	1	1	3	98.09	0.24	Specific	100	1.6	188	p__Euryarchaeota (UID3)	125	0	2124503	82.8095	30	845664	32.9646	2565531	GB_GCA_002839705.1	t	d__Archaea;p__Methanobacteriota;c__Methanobacteria;o__Methanobacteriales;f__Methanobacteriaceae;g__UBA349;s__UBA349 sp002839705	not type material	none	f	4	4	586310	586310	none	0	none	none	586310	1	105	PGYO01000001.1	none	none	none	none	none	none	85512	95019	f	f	t	226423	226423	Scaffold	ASM283970v1	na	PRJNA321556	SAMN06767733	30	226423	Japan: Horonobe URL	43082	GCA_002839705.1	derived from metagenome	full	HGW-Methanobacteriales-1	groundwater	45.045278 N 141.859444 E	0	0	Methanobacteriales archaeon HGW-Methanobacteriales-1	2446	na	3	27	4	226423	98256	55017	43082	3	2013815	2	HGW-Methanobacteriales-1	UC Berkeley	2013815	d__Archaea;p__Euryarchaeota;c__Methanobacteria;o__Methanobacteriales;f__;g__;s__	d__Archaea;p__Euryarchaeota;x__Methanomada group;c__Methanobacteria;o__Methanobacteriales;x__unclassified Methanobacteriales;s__Methanobacteriales archaeon HGW-Methanobacteriales-1	163	2565531	11	37	na	2565368	0	PGYO00000000.1	2493	27	none	0	none	none	none	none	none	none	none	none	none	none	none	none	none	none	163	19	38	0	d__Archaea	p__Methanobacteriota	c__Methanobacteria	o__Methanobacteriales	f__Methanobacteriaceae	g__UBA349	s__UBA349 sp002839705
GCA_002926195	0	0	0	0	1	1	1	3	92.68	0	Specific	95.42	0.7	228	p__Euryarchaeota (UID49)	153	50	1834704	83.5681	767	845362	38.9607	2195459	GB_GCA_002926195.1	t	d__Archaea;p__Halobacteriota;c__Methanosarcinia;o__Methanosarcinales;f__Methanocomedenaceae;g__Methanomarinus;s__Methanomarinus sp002926195	not type material	none	f	86	54	48038	48038	48038	1	2922	MZXQ01000008.1	48038	1	116	MZXQ01000008.1	2921	4342	0	93.53	CR937012.19040.21972	Archaea;Halobacterota;Methanosarcinia;Methanosarciniales;Methanosarcinaceae;Candidatus Methanoperedens;uncultured archaeon	2829	6553	t	f	f	6173	12353	Scaffold	ASM292619v1	na	PRJNA290197	SAMN06562579	767	6173	Pacific Ocean: Hydrate Ridge North	43144	GCA_002926195.1	derived from metagenome	full	HR1	sample #5133; Elevator 3A push core 47; collected at Hydrate Ridge North during Jason II dive J2-593 from an area of active seepage marked by bubble ebullition and surface expression of white microbial mat	44.6695 N 125.0982 W	0	0	ANME-2 cluster archaeon HR1	2175	na	3	335	54	12353	5988	2410	43144	432	1968520	1	HR1	California Institute of Technology	1968520	d__Archaea;p__Euryarchaeota;c__Methanomicrobia;o__Methanosarcinales;f__;g__;s__	d__Archaea;p__Euryarchaeota;x__Stenosarchaea group;c__Methanomicrobia;o__Methanosarcinales;x__Methanosarcinales incertae sedis;x__ANME-2 cluster;x__unclassified ANME-2 cluster;s__ANME-2 cluster archaeon HR1	25068	2195459	11	23	na	2170391	0	MZXQ00000000.1	2460	335	48038	1	none	none	none	none	none	none	1471	MZXQ01000008.1	1433	2604	0	99.442	AF354128.1.1436	Archaea;Halobacterota;Methanosarcinia;Methanosarciniales;ANME-2a-2b;ANME-2b;uncultured archaeon	25068	19	44	0	d__Archaea	p__Halobacteriota	c__Methanosarcinia	o__Methanosarcinales	f__Methanocomedenaceae	g__Methanomarinus	s__Methanomarinus sp002926195
GCA_003104905	1	0	0	1	1	1	1	3	98.47	3.36	Specific	98.69	1.31	228	p__Euryarchaeota (UID49)	153	0	2623322	90.049	66	1188504	40.8083	2913215	GB_GCA_003104905.1	t	d__Archaea;p__Halobacteriota;c__Methanosarcinia;o__Methanosarcinales;f__Methanoperedenaceae;g__Methanoperedens;s__Methanoperedens sp003104905	not type material	none	f	11	11	202877	202877	none	0	none	none	none	0	none	none	none	none	none	none	none	none	44128	49376	f	f	t	84400	88069	Scaffold	ASM310490v1	na	PRJNA378332	SAMN08364719	66	84400	Australia: Brisbane	43229	GCA_003104905.1	derived from metagenome	full	FeB_1	Bioreactor performing anaerobic oxidation of methane coupled to iron reduction	27.500186 S 153.013529 E	0	0	Candidatus Methanoperedenaceae archaeon	2942	na	1	59	11	88069	43350	22712	43229	7	2072416	1	FeB_1	University of Queensland	2072416	d__Archaea;p__Euryarchaeota;c__Methanomicrobia;o__Methanosarcinales;f__Candidatus Methanoperedenaceae;g__;s__	d__Archaea;p__Euryarchaeota;x__Stenosarchaea group;c__Methanomicrobia;o__Methanosarcinales;f__Candidatus Methanoperedenaceae;x__unclassified Candidatus Methanoperedenaceae;s__Candidatus Methanoperedenaceae archaeon	707	2913215	11	45	na	2912508	0	PQAS00000000.1	3019	59	2338	1	none	none	none	none	none	none	1470	PQAS01000003.1	1470	2667	0	99.456	LKCM01000080.3673.5139	Archaea;Halobacterota;Methanosarcinia;Methanosarciniales;Methanoperedenaceae;Candidatus Methanoperedens;Candidatus Methanoperedens sp. BLZ1	707	18	45	0	d__Archaea	p__Halobacteriota	c__Methanosarcinia	o__Methanosarcinales	f__Methanoperedenaceae	g__Methanoperedens	s__Methanoperedens sp003104905
GCA_003135935	1	0	0	1	1	1	1	3	91.56	1.31	Specific	94.23	0.81	187	p__Euryarchaeota (UID3)	124	0	1842143	88.6734	182	1114108	53.6451	2077448	GB_GCA_003135935.1	t	d__Archaea;p__Thermoplasmatota;c__Thermoplasmata;o__Methanomassiliicoccales;f__UBA472;g__FEN-33;s__FEN-33 sp003135935	not type material	none	f	40	39	60370	60370	11249	2	2102	PNBI01000095.1	12300	1	116	PNBI01000114.1	1712	1633	0	84.346	CAJE01000012.746457.749365	Archaea;Thermoplasmatota;Thermoplasmata;Methanomassiliicoccales;Methanomassiliicoccaceae;Methanomassiliicoccus;Methanomassiliicoccus luminyensis B10	11412	11803	t	f	f	16722	17221	Scaffold	20110800_E3D	na	PRJNA386568	SAMN08179069	182	16722	Sweden: Stordalen Mire	43238	GCA_003135935.1	derived from metagenome	full	fen_33	permafrost active layer soil	68.3534 N 19.0467 E	0	none	Methanomassiliicoccaceae archaeon	0	na	none	176	39	17221	9092	5913	43238	6	2052168	none	fen_33	Australian Centre for Ecogenomics, The University of Queensland	2052168	d__Archaea;p__Candidatus Thermoplasmatota;c__Thermoplasmata;o__Methanomassiliicoccales;f__Methanomassiliicoccaceae;g__;s__	d__Archaea;p__Candidatus Thermoplasmatota;c__Thermoplasmata;o__Methanomassiliicoccales;f__Methanomassiliicoccaceae;x__unclassified Methanomassiliicoccaceae;s__Methanomassiliicoccaceae archaeon	314	2077448	none	none	na	2077134	0	PNBI00000000.1	2196	176	6148	1	none	none	none	none	none	none	1199	PNBI01000086.1	720	1308	0	99.444	JN398041.1.1399	Archaea;Thermoplasmatota;Thermoplasmata;Methanomassiliicoccales;Methanomassiliicoccaceae;uncultured;uncultured archaeon	314	19	40	0	d__Archaea	p__Thermoplasmatota	c__Thermoplasmata	o__Methanomassiliicoccales	f__UBA472	g__FEN-33	s__FEN-33 sp003135935
GCA_003139855	1	0	0	1	1	1	1	3	85	0.03	Specific	95.92	0.65	228	p__Euryarchaeota (UID49)	153	0	1630833	79.1981	95	1065292	51.7701	2059181	GB_GCA_003139855.1	t	d__Archaea;p__Halobacteriota;c__Bog-38;o__Bog-38;f__Bog-38;g__Bog-38;s__Bog-38 sp003139855	not type material	none	f	16	14	146865	146865	89421	1	2904	PLGY01000051.1	89421	1	104	PLGY01000051.1	2934	2394	0	81.902	CP002069.50512.53418	Archaea;Halobacterota;Methanosarcinia;Methanosarciniales;Methanosarcinaceae;Methanohalobium;Methanohalobium evestigatum Z-7303	21663	27094	t	f	f	37198	42210	Scaffold	20110800_S2M	na	PRJNA386568	SAMN08179195	95	37198	Sweden: Stordalen Mire	43238	GCA_003139855.1	derived from metagenome	full	bog_38	permafrost active layer soil	68.3533 N 19.0475 E	0	none	Euryarchaeota archaeon	0	na	none	76	14	42210	24744	13631	43238	19	2026739	none	bog_38	Australian Centre for Ecogenomics, The University of Queensland	2026739	d__Archaea;p__Euryarchaeota;c__;o__;f__;g__;s__	d__Archaea;p__Euryarchaeota;x__unclassified Euryarchaeota;s__Euryarchaeota archaeon	1168	2059181	none	none	na	2058013	0	PLGY00000000.1	2306	76	89421	1	none	none	none	none	none	none	1471	PLGY01000051.1	1440	2560	0	98.75	JF789589.1.1440	Archaea;Halobacterota;Methanomicrobia;Methanomicrobiales;Rice Cluster II;uncultured Methanomicrobiales archaeon	1168	19	45	0	d__Archaea	p__Halobacteriota	c__Bog-38	o__Bog-38	f__Bog-38	g__Bog-38	s__Bog-38 sp003139855
GCA_003141335	1	1	1	3	1	1	1	3	90.33	0.14	Specific	92.78	0	234	p__Euryarchaeota (UID54)	153	0	1710635	84.7999	174	1005172	49.902	2017260	GB_GCA_003141335.1	t	d__Archaea;p__Halobacteriota;c__Methanomicrobia;o__Methanomicrobiales;f__Methanospirillaceae;g__Methanoregula;s__Methanoregula sp003141335	not type material	none	f	23	21	101529	102119	none	0	none	none	none	0	none	none	none	none	none	none	none	none	11577	16138	f	f	t	25667	31629	Scaffold	20120800_E3X	na	PRJNA386568	SAMN08180150	174	25667	Sweden: Stordalen Mire	43238	GCA_003141335.1	derived from metagenome	full	fen_80	permafrost active layer soil	68.3534 N 19.0468 E	0	none	Methanoregula sp.	0	na	none	125	21	31629	12554	6629	43238	49	2052170	none	fen_80	Australian Centre for Ecogenomics, The University of Queensland	2052170	d__Archaea;p__Euryarchaeota;c__Methanomicrobia;o__Methanomicrobiales;f__Methanoregulaceae;g__Methanoregula;s__	d__Archaea;p__Euryarchaeota;x__Stenosarchaea group;c__Methanomicrobia;o__Methanomicrobiales;f__Methanoregulaceae;g__Methanoregula;x__unclassified Methanoregula;s__Methanoregula sp.	2691	2017260	none	none	na	2014569	0	PLLR00000000.1	2281	125	none	0	none	none	none	none	none	none	none	none	none	none	none	none	none	none	2691	19	42	0	d__Archaea	p__Halobacteriota	c__Methanomicrobia	o__Methanomicrobiales	f__Methanospirillaceae	g__Methanoregula	s__Methanoregula sp003141335
GCA_003151535	0	0	0	0	0	1	1	2	95.53	1.45	Specific	94.89	2.96	188	p__Euryarchaeota (UID3)	125	60	2543718	80.3987	168	1027932	32.5041	3163878	GB_GCA_003151535.1	t	d__Archaea;p__Methanobacteriota;c__Methanobacteria;o__Methanobacteriales;f__Methanobacteriaceae;g__Methanobacterium_B;s__Methanobacterium_B sp003151535	not type material	none	f	28	28	170662	170662	46684	1	2948	PLXT01000144.1	none	0	none	none	2948	5186	0	98.44	JQLY01000001.1945851.1948807	Archaea;Euryarchaeota;Methanobacteria;Methanobacteriales;Methanobacteriaceae;Methanobacterium;Methanobacterium sp. SMA-27	18827	21522	f	f	t	32006	32533	Scaffold	20120700_P3D	na	PRJNA386568	SAMN08179891	168	32006	Sweden: Stordalen Mire	43244	GCA_003151535.1	derived from metagenome	full	palsa_68	permafrost active layer soil	68.3535 N 19.0472 E	0	none	Methanobacterium sp.	0	na	none	147	28	32533	19628	10714	43244	21	2164	none	palsa_68	Australian Centre for Ecogenomics, The University of Queensland	2164	d__Archaea;p__Euryarchaeota;c__Methanobacteria;o__Methanobacteriales;f__Methanobacteriaceae;g__Methanobacterium;s__	d__Archaea;p__Euryarchaeota;x__Methanomada group;c__Methanobacteria;o__Methanobacteriales;f__Methanobacteriaceae;g__Methanobacterium;x__unclassified Methanobacterium;s__Methanobacterium sp.	912	3163878	none	none	na	3162966	0	PLXT00000000.1	3735	147	46684	1	none	none	none	none	none	none	1479	PLXT01000144.1	1484	2595	0	98.248	CP002551.1544045.1545529	Archaea;Euryarchaeota;Methanobacteria;Methanobacteriales;Methanobacteriaceae;Methanobacterium;Methanobacterium lacus	912	19	58	0	d__Archaea	p__Methanobacteriota	c__Methanobacteria	o__Methanobacteriales	f__Methanobacteriaceae	g__Methanobacterium_B	s__Methanobacterium_B sp003151535
GCA_003153895	1	0	0	1	0	1	1	2	78.83	2.53	Specific	89.71	0.81	187	p__Euryarchaeota (UID3)	124	0	1613974	88.0351	194	989315	54.0286	1833331	GB_GCA_003153895.1	t	d__Archaea;p__Thermoplasmatota;c__Thermoplasmata;o__Methanomassiliicoccales;f__UBA472;g__FEN-33;s__FEN-33 sp003153895	not type material	none	f	42	37	64543	64543	4056	2	1164	PMBU01000012.1	16368	1	116	PMBU01000123.1	1165	1147	0	84.807	CAJE01000012.746457.749365	Archaea;Thermoplasmatota;Thermoplasmata;Methanomassiliicoccales;Methanomassiliicoccaceae;Methanomassiliicoccus;Methanomassiliicoccus luminyensis B10	9441	11677	f	f	t	14588	16368	Scaffold	20120700_E3M	na	PRJNA386568	SAMN08179785	194	14588	Sweden: Stordalen Mire	43244	GCA_003153895.1	derived from metagenome	full	fen_65	permafrost active layer soil	68.3534 N 19.0468 E	0	none	Methanomassiliicoccaceae archaeon	0	na	none	157	37	16368	9908	4985	43244	37	2052168	none	fen_65	Australian Centre for Ecogenomics, The University of Queensland	2052168	d__Archaea;p__Candidatus Thermoplasmatota;c__Thermoplasmata;o__Methanomassiliicoccales;f__Methanomassiliicoccaceae;g__;s__	d__Archaea;p__Candidatus Thermoplasmatota;c__Thermoplasmata;o__Methanomassiliicoccales;f__Methanomassiliicoccaceae;x__unclassified Methanomassiliicoccaceae;s__Methanomassiliicoccaceae archaeon	1660	1833331	none	none	na	1831671	0	PMBU00000000.1	2017	157	none	0	none	none	none	none	none	none	none	none	none	none	none	none	none	none	1660	18	37	0	d__Archaea	p__Thermoplasmatota	c__Thermoplasmata	o__Methanomassiliicoccales	f__UBA472	g__FEN-33	s__FEN-33 sp003153895
GCA_003157235	0	0	0	0	0	1	1	2	73.13	1.35	Specific	83.69	1.47	228	p__Euryarchaeota (UID49)	153	33.33	1707214	58.5583	571	1041851	35.8077	2915408	GB_GCA_003157235.1	t	d__Archaea;p__Halobacteriota;c__Methanosarcinia;o__Methanosarcinales;f__Methanosarcinaceae;g__Methanosarcina;s__Methanosarcina sp003157235	not type material	none	f	152	139	26069	26069	none	0	none	none	none	0	none	none	none	none	none	none	none	none	5097	5998	f	f	t	6397	7141	Scaffold	20120600_E3D	na	PRJNA386568	SAMN08179589	571	6397	Sweden: Stordalen Mire	43244	GCA_003157235.1	derived from metagenome	full	fen_51	permafrost active layer soil	68.3534 N 19.0467 E	0	none	Methanosarcina sp.	0	na	none	486	139	7141	4589	3253	43244	85	2213	none	fen_51	Australian Centre for Ecogenomics, The University of Queensland	2213	d__Archaea;p__Euryarchaeota;c__Methanomicrobia;o__Methanosarcinales;f__Methanosarcinaceae;g__Methanosarcina;s__	d__Archaea;p__Euryarchaeota;x__Stenosarchaea group;c__Methanomicrobia;o__Methanosarcinales;f__Methanosarcinaceae;g__Methanosarcina;x__unclassified Methanosarcina;s__Methanosarcina sp.	4599	2915408	none	none	na	2910809	0	PMJC00000000.1	2871	486	none	0	none	none	none	none	none	none	none	none	none	none	none	none	none	none	4599	19	40	0	d__Archaea	p__Halobacteriota	c__Methanosarcinia	o__Methanosarcinales	f__Methanosarcinaceae	g__Methanosarcina	s__Methanosarcina sp003157235
GCA_003157895	1	1	1	3	1	1	0	2	81.36	0.48	Specific	90.28	0.16	234	p__Euryarchaeota (UID54)	153	100	1702447	83.7062	289	1090958	53.7714	2033837	GB_GCA_003157895.1	t	d__Archaea;p__Halobacteriota;c__Methanomicrobia;o__Methanomicrobiales;f__Methanospirillaceae;g__Methanoregula;s__Methanoregula sp003157895	not type material	none	f	56	48	61197	61197	13640	1	1968	PMKW01000133.1	13640	2	117	PMKW01000133.1	1942	3247	0	96.859	JFJP01049285.2028.4944	Archaea;Halobacterota;Methanomicrobia;Methanomicrobiales;Methanoregulaceae;Methanoregula;microbial mat metagenome	7022	9921	f	f	t	11770	13804	Scaffold	20120600_E1D	na	PRJNA386568	SAMN08179543	289	11770	Sweden: Stordalen Mire	43244	GCA_003157895.1	derived from metagenome	full	fen_47	permafrost active layer soil	68.3532 N 19.0469 E	0	none	Methanoregula sp.	0	na	none	205	48	13804	7651	4664	43244	84	2052170	none	fen_47	Australian Centre for Ecogenomics, The University of Queensland	2052170	d__Archaea;p__Euryarchaeota;c__Methanomicrobia;o__Methanomicrobiales;f__Methanoregulaceae;g__Methanoregula;s__	d__Archaea;p__Euryarchaeota;x__Stenosarchaea group;c__Methanomicrobia;o__Methanomicrobiales;f__Methanoregulaceae;g__Methanoregula;x__unclassified Methanoregula;s__Methanoregula sp.	4423	2033837	none	none	na	2029414	0	PMKW00000000.1	2334	205	none	0	none	none	none	none	none	none	none	none	none	none	none	none	none	none	4423	18	40	0	d__Archaea	p__Halobacteriota	c__Methanomicrobia	o__Methanomicrobiales	f__Methanospirillaceae	g__Methanoregula	s__Methanoregula sp003157895
GCA_003158115	0	0	0	0	0	1	0	1	93.67	0.13	Specific	95.73	0.8	188	p__Euryarchaeota (UID3)	125	0	1799036	78.4546	123	735074	32.0683	2293092	GB_GCA_003158115.1	t	d__Archaea;p__Methanobacteriota;c__Methanobacteria;o__Methanobacteriales;f__Methanobacteriaceae;g__Methanobacterium_B;s__Methanobacterium_B sp003158115	not type material	none	f	23	23	68395	68395	none	0	none	none	15085	1	115	PMGM01000065.1	none	none	none	none	none	none	18639	21037	f	f	t	38373	38373	Scaffold	20120600_S2D	na	PRJNA386568	SAMN08179660	123	38373	Sweden: Stordalen Mire	43244	GCA_003158115.1	derived from metagenome	full	bog_57	permafrost active layer soil	68.3533 N 19.0476 E	0	none	Methanobacterium sp.	0	na	none	109	23	38373	20014	10386	43244	14	2164	none	bog_57	Australian Centre for Ecogenomics, The University of Queensland	2164	d__Archaea;p__Euryarchaeota;c__Methanobacteria;o__Methanobacteriales;f__Methanobacteriaceae;g__Methanobacterium;s__	d__Archaea;p__Euryarchaeota;x__Methanomada group;c__Methanobacteria;o__Methanobacteriales;f__Methanobacteriaceae;g__Methanobacterium;x__unclassified Methanobacterium;s__Methanobacterium sp.	469	2293092	none	none	na	2292623	0	PMGM00000000.1	2469	109	none	0	none	none	none	none	none	none	none	none	none	none	none	none	none	none	469	19	42	0	d__Archaea	p__Methanobacteriota	c__Methanobacteria	o__Methanobacteriales	f__Methanobacteriaceae	g__Methanobacterium_B	s__Methanobacterium_B sp003158115
GCA_003160755	1	0	0	1	0	1	1	2	80.13	3.75	General	81.24	2.97	228	p__Euryarchaeota (UID49)	153	66.67	1635336	86.119	344	821367	43.3048	1898925	GB_GCA_003160755.1	t	d__Archaea;p__Halobacteriota;c__Syntropharchaeia;o__Alkanophagales;f__Methanospirareceae;g__QEXZ01;s__QEXZ01 sp003160755	not type material	none	f	62	56	43019	43019	23090	1	2932	QEXZ01000011.1	11391	1	116	QEXZ01000040.1	2899	5288	0	99.586	AY714848.22300.25198	Archaea;Halobacterota;Methanomicrobia;Methanomicrobiales;uncultured;uncultured archaeon GZfos27G5	5513	5915	f	f	t	8700	9639	Scaffold	ASM316075v1	na	PRJNA454851	SAMN09045419	344	8700	Denmark: Aarhus Bay Station M5	43245	GCA_003160755.1	derived from metagenome	full	M5.MMPM	marine sediment	56.1033 N 10.4578 E	0	none	Methanomicrobiales archaeon	0	na	none	321	56	9639	4766	2573	43245	23	2184052	none	M5.MMPM	Aarhus University	2184052	d__Archaea;p__Euryarchaeota;c__Methanomicrobia;o__Methanomicrobiales;f__;g__;s__	d__Archaea;p__Euryarchaeota;x__Stenosarchaea group;c__Methanomicrobia;o__Methanomicrobiales;x__unclassified Methanomicrobiales;s__Methanomicrobiales archaeon	2212	1898925	none	none	na	1896713	0	QEXZ00000000.1	2352	321	23090	1	none	none	none	none	none	none	1479	QEXZ01000011.1	1466	2625	0	98.977	AY714817.10979.12458	Archaea;Halobacterota;ANME-1;ANME-1a;uncultured archaeon GZfos12E1	2212	18	44	0	d__Archaea	p__Halobacteriota	c__Syntropharchaeia	o__Alkanophagales	f__Methanospirareceae	g__QEXZ01	s__QEXZ01 sp003160755
GCA_003161815	0	0	0	0	0	1	1	2	67.61	0.48	Specific	73.93	0.8	188	p__Euryarchaeota (UID3)	125	100	1521170	80.4565	338	627630	33.2706	1890673	GB_GCA_003161815.1	t	d__Archaea;p__Methanobacteriota;c__Methanobacteria;o__Methanobacteriales;f__Methanobacteriaceae;g__Methanobacterium_A;s__Methanobacterium_A sp003161815	not type material	none	f	83	82	24855	24855	none	0	none	none	none	0	none	none	none	none	none	none	none	none	5585	6564	f	f	t	7659	7893	Scaffold	20100900_E3D	na	PRJNA386568	SAMN08178760	338	7659	Sweden: Stordalen Mire	43245	GCA_003161815.1	derived from metagenome	full	fen_9	permafrost active layer soil	68.3533 N 19.0468 E	0	none	Methanobacterium sp.	0	na	none	288	82	7893	5045	3522	43245	50	2164	none	fen_9	Australian Centre for Ecogenomics, The University of Queensland	2164	d__Archaea;p__Euryarchaeota;c__Methanobacteria;o__Methanobacteriales;f__Methanobacteriaceae;g__Methanobacterium;s__	d__Archaea;p__Euryarchaeota;x__Methanomada group;c__Methanobacteria;o__Methanobacteriales;f__Methanobacteriaceae;g__Methanobacterium;x__unclassified Methanobacterium;s__Methanobacterium sp.	2745	1890673	none	none	na	1887928	0	PMNN00000000.1	2317	288	none	0	none	none	none	none	none	none	none	none	none	none	none	none	none	none	2745	12	19	0	d__Archaea	p__Methanobacteriota	c__Methanobacteria	o__Methanobacteriales	f__Methanobacteriaceae	g__Methanobacterium_A	s__Methanobacterium_A sp003161815
GCA_003162115	0	0	0	0	0	1	1	2	87.27	0.05	Specific	91.22	1.6	188	p__Euryarchaeota (UID3)	125	0	1630810	80.9704	154	681175	33.8541	2014081	GB_GCA_003162115.1	t	d__Archaea;p__Methanobacteriota;c__Methanobacteria;o__Methanobacteriales;f__Methanobacteriaceae;g__Methanobacterium_B;s__Methanobacterium_B sp003162115	not type material	none	f	29	28	106911	106911	none	0	none	none	19154	1	116	PMMV01000120.1	none	none	none	none	none	none	13070	14919	f	f	t	22924	23700	Scaffold	20100900_E2D	na	PRJNA386568	SAMN08178741	154	22924	Sweden: Stordalen Mire	43245	GCA_003162115.1	derived from metagenome	full	fen_4	permafrost active layer soil	68.3534 N 19.0468 E	0	none	Methanobacterium sp.	0	na	none	135	28	23700	11283	7048	43245	19	2164	none	fen_4	Australian Centre for Ecogenomics, The University of Queensland	2164	d__Archaea;p__Euryarchaeota;c__Methanobacteria;o__Methanobacteriales;f__Methanobacteriaceae;g__Methanobacterium;s__	d__Archaea;p__Euryarchaeota;x__Methanomada group;c__Methanobacteria;o__Methanobacteriales;f__Methanobacteriaceae;g__Methanobacterium;x__unclassified Methanobacterium;s__Methanobacterium sp.	1155	2014081	none	none	na	2012926	0	PMMV00000000.1	2328	135	none	0	none	none	none	none	none	none	none	none	none	none	none	none	none	none	1155	20	36	0	d__Archaea	p__Methanobacteriota	c__Methanobacteria	o__Methanobacteriales	f__Methanobacteriaceae	g__Methanobacterium_B	s__Methanobacterium_B sp003162115
GCA_003162175	0	0	0	0	1	1	1	3	80.77	0.16	Specific	94.58	1.31	228	p__Euryarchaeota (UID49)	153	0	1480333	81.3835	80	949263	52.2252	1818960	GB_GCA_003162175.1	t	d__Archaea;p__Halobacteriota;c__Bog-38;o__Bog-38;f__Bog-38;g__Bog-38;s__Bog-38 sp003162175	not type material	none	f	10	9	161492	161492	161492	1	2904	PMMR01000048.1	161492	1	103	PMMR01000048.1	2900	2494	0	82.517	CP000477.1614054.1616941	Archaea;Halobacterota;Methanosarcinia;Methanosarciniales;Methanosaetaceae;Methanosaeta;Methanothrix thermoacetophila PT	22724	26361	f	f	t	57327	73020	Scaffold	20100900_E2D	na	PRJNA386568	SAMN08178736	80	57327	Sweden: Stordalen Mire	43245	GCA_003162175.1	derived from metagenome	full	fen_3	permafrost active layer soil	68.3534 N 19.0468 E	0	none	Euryarchaeota archaeon	0	na	none	69	9	73020	43167	9055	43245	11	2026739	none	fen_3	Australian Centre for Ecogenomics, The University of Queensland	2026739	d__Archaea;p__Euryarchaeota;c__;o__;f__;g__;s__	d__Archaea;p__Euryarchaeota;x__unclassified Euryarchaeota;s__Euryarchaeota archaeon	985	1818960	none	none	na	1817975	0	PMMR00000000.1	2085	69	161492	1	none	none	none	none	none	none	1471	PMMR01000048.1	1440	2588	0	99.097	JF789589.1.1440	Archaea;Halobacterota;Methanomicrobia;Methanomicrobiales;Rice Cluster II;uncultured Methanomicrobiales archaeon	985	16	43	0	d__Archaea	p__Halobacteriota	c__Bog-38	o__Bog-38	f__Bog-38	g__Bog-38	s__Bog-38 sp003162175
GCA_003162615	1	1	1	3	0	1	1	2	93.41	2.43	Specific	95.36	0	228	p__Euryarchaeota (UID49)	153	0	2209875	81.3602	246	1342226	49.4683	2716163	GB_GCA_003162615.1	t	d__Archaea;p__Halobacteriota;c__Methanosarcinia;o__Methanotrichales;f__Methanotrichaceae;g__Fen-7;s__Fen-7 sp003162615	not type material	none	f	51	49	52382	52382	none	0	none	none	none	0	none	none	none	none	none	none	none	none	11031	12574	f	f	t	17520	18268	Scaffold	20100900_E3D	na	PRJNA386568	SAMN08178753	246	17520	Sweden: Stordalen Mire	43245	GCA_003162615.1	derived from metagenome	full	fen_7	permafrost active layer soil	68.3533 N 19.0468 E	0	none	Methanothrix sp.	0	na	none	216	49	18268	10191	6035	43245	30	90426	none	fen_7	Australian Centre for Ecogenomics, The University of Queensland	90426	d__Archaea;p__Euryarchaeota;c__Methanomicrobia;o__Methanotrichales;f__Methanotrichaceae;g__Methanothrix;s__	d__Archaea;p__Euryarchaeota;x__Stenosarchaea group;c__Methanomicrobia;o__Methanotrichales;f__Methanotrichaceae;g__Methanothrix;x__unclassified Methanothrix;s__Methanothrix sp.	2297	2716163	none	none	na	2713866	0	PMNG00000000.1	3020	216	none	0	none	none	none	none	none	none	none	none	none	none	none	none	none	none	2297	20	35	0	d__Archaea	p__Halobacteriota	c__Methanosarcinia	o__Methanotrichales	f__Methanotrichaceae	g__Fen-7	s__Fen-7 sp003162615
GCA_003164755	0	0	0	0	1	1	1	3	92.49	1	Specific	97.39	0	228	p__Euryarchaeota (UID49)	153	0	1865363	53.7802	130	1239616	35.7437	3468491	GB_GCA_003164755.1	t	d__Archaea;p__Halobacteriota;c__Methanosarcinia;o__Methanosarcinales;f__Methanosarcinaceae;g__Methanosarcina;s__Methanosarcina sp003164755	not type material	none	f	21	21	197501	197501	none	0	none	none	none	0	none	none	none	none	none	none	none	none	26677	27971	f	f	t	44666	44666	Scaffold	20120700_S1D	na	PRJNA386568	SAMN08179930	130	44666	Sweden: Stordalen Mire	43245	GCA_003164755.1	derived from metagenome	full	bog_70	permafrost active layer soil	68.3533 N 19.0476 E	0	none	Methanosarcina sp.	0	na	none	124	21	44666	30018	12254	43245	6	2213	none	bog_70	Australian Centre for Ecogenomics, The University of Queensland	2213	d__Archaea;p__Euryarchaeota;c__Methanomicrobia;o__Methanosarcinales;f__Methanosarcinaceae;g__Methanosarcina;s__	d__Archaea;p__Euryarchaeota;x__Stenosarchaea group;c__Methanomicrobia;o__Methanosarcinales;f__Methanosarcinaceae;g__Methanosarcina;x__unclassified Methanosarcina;s__Methanosarcina sp.	354	3468491	none	none	na	3468137	0	PLUB00000000.1	3049	124	104750	1	none	none	none	none	none	none	1478	PLUB01000059.1	1409	2569	0	99.574	AB364929.1.1409	Archaea;Halobacterota;Methanosarcinia;Methanosarciniales;Methanosarcinaceae;Methanosarcina;uncultured archaeon	354	19	45	0	d__Archaea	p__Halobacteriota	c__Methanosarcinia	o__Methanosarcinales	f__Methanosarcinaceae	g__Methanosarcina	s__Methanosarcina sp003164755
GCA_003166335	0	0	0	0	1	1	1	3	99.43	0.15	Specific	100	0	188	p__Euryarchaeota (UID3)	125	0	1992596	80.0715	133	806197	32.4043	2488520	GB_GCA_003166335.1	t	d__Archaea;p__Methanobacteriota;c__Methanobacteria;o__Methanobacteriales;f__Methanobacteriaceae;g__Methanobacterium_A;s__Methanobacterium_A sp003166335	not type material	none	f	28	27	82134	82134	17779	1	1608	PMWA01000035.1	17779	1	115	PMWA01000035.1	1611	2385	0	93.42	JQLY01000001.1945851.1948807	Archaea;Euryarchaeota;Methanobacteria;Methanobacteriales;Methanobacteriaceae;Methanobacterium;Methanobacterium sp. SMA-27	18708	19750	f	f	t	26901	27099	Scaffold	20110700_S2D	na	PRJNA386568	SAMN08178986	133	26901	Sweden: Stordalen Mire	43245	GCA_003166335.1	derived from metagenome	full	bog_22	permafrost active layer soil	68.3533 N 19.0476 E	0	none	Methanobacterium sp.	0	na	none	126	27	27099	16241	10504	43245	7	2164	none	bog_22	Australian Centre for Ecogenomics, The University of Queensland	2164	d__Archaea;p__Euryarchaeota;c__Methanobacteria;o__Methanobacteriales;f__Methanobacteriaceae;g__Methanobacterium;s__	d__Archaea;p__Euryarchaeota;x__Methanomada group;c__Methanobacteria;o__Methanobacteriales;f__Methanobacteriaceae;g__Methanobacterium;x__unclassified Methanobacterium;s__Methanobacterium sp.	316	2488520	none	none	na	2488204	0	PMWA00000000.1	2712	126	none	0	none	none	none	none	none	none	none	none	none	none	none	none	none	none	316	18	36	0	d__Archaea	p__Methanobacteriota	c__Methanobacteria	o__Methanobacteriales	f__Methanobacteriaceae	g__Methanobacterium_A	s__Methanobacterium_A sp003166335
GCA_003170935	1	1	0	2	1	1	1	3	77.18	0.38	Specific	90.03	1.96	228	p__Euryarchaeota (UID49)	153	33.33	1481540	82.5618	224	872678	48.6749	1794462	GB_GCA_003170935.1	t	d__Archaea;p__Halobacteriota;c__Bog-38;o__Bog-38;f__Bog-38;g__Bog-38;s__Bog-38 sp003170935	not type material	none	f	52	42	32823	44027	none	0	none	none	none	0	none	none	none	none	none	none	none	none	8004	9647	f	f	t	11028	12585	Scaffold	20110800_E2D	na	PRJNA386568	SAMN08179040	224	11028	Sweden: Stordalen Mire	43245	GCA_003170935.1	derived from metagenome	full	fen_29	permafrost active layer soil	68.3533 N 19.0466 E	0	none	Euryarchaeota archaeon	0	na	none	186	42	12585	7252	4583	43245	38	2026739	none	fen_29	Australian Centre for Ecogenomics, The University of Queensland	2026739	d__Archaea;p__Euryarchaeota;c__;o__;f__;g__;s__	d__Archaea;p__Euryarchaeota;x__unclassified Euryarchaeota;s__Euryarchaeota archaeon	1396	1794462	none	none	na	1793066	0	PMYA00000000.1	2067	186	none	0	none	none	none	none	none	none	none	none	none	none	none	none	none	none	1396	18	37	0	d__Archaea	p__Halobacteriota	c__Bog-38	o__Bog-38	f__Bog-38	g__Bog-38	s__Bog-38 sp003170935
GCA_003194425	1	0	0	1	0	1	1	2	92.03	0	General	87.91	1.31	228	p__Euryarchaeota (UID49)	153	50	1288881	92.1288	8	728777	52.1893	1398999	GB_GCA_003194425.1	t	d__Archaea;p__Halobacteriota;c__Syntropharchaeia;o__Alkanophagales;f__Methanospirareceae;g__ANME1a;s__ANME1a sp003194425	not type material	none	f	1	1	1011366	1187124	1187124	1	2692	PQXB01000001.1	1187124	1	115	PQXB01000001.1	1828	2290	0	89.661	AY714817.7721.10633	Archaea;Halobacterota;Methanomicrobia;Methanomicrobiales;uncultured;uncultured archaeon GZfos12E1	174551	279799	f	f	t	1011366	1187124	Scaffold	ASM319442v1	na	PRJNA418316	SAMN08434975	8	1011366	Mexico: Guaymas Basin; Gulf of California	43257	GCA_003194425.1	derived from metagenome	full	G37ANME1	hydrothermal sediments	27.100437 N 111.124548 W	0	0	Methanophagales archaeon	1353	na	2	5	1	1187124	1187124	80676	43257	3	2056316	1	G37ANME1	Max Planck Institute for Marine Microbiolgy	2056316	d__Archaea;p__Euryarchaeota;c__Methanomicrobia;o__Methanophagales;f__;g__;s__	d__Archaea;p__Euryarchaeota;x__Stenosarchaea group;c__Methanomicrobia;o__Methanophagales;x__unclassified Methanophagales;s__Methanophagales archaeon	2589	1398999	11	44	na	1396410	0	PQXB00000000.1	1394	5	1187124	1	none	none	none	none	none	none	1794	PQXB01000001.1	757	1389	0	99.736	KM605117.1.1468	Archaea;Halobacterota;ANME-1;ANME-1a;uncultured archaeon	2589	18	45	0	d__Archaea	p__Halobacteriota	c__Syntropharchaeia	o__Alkanophagales	f__Methanospirareceae	g__ANME1a	s__ANME1a sp003194425
GCA_003194435	1	0	0	1	1	1	1	3	93.48	0.27	General	88.24	1.96	228	p__Euryarchaeota (UID49)	153	66.67	1624785	89.9734	47	824316	45.845	1805851	GB_GCA_003194435.1	t	d__Archaea;p__Halobacteriota;c__Syntropharchaeia;o__Alkanophagales;f__Methanospirareceae;g__G60ANME1;s__G60ANME1 sp003194435	not type material	none	f	9	6	146371	243235	124751	1	2909	PQXC01000004.1	10354	1	118	PQXC01000021.1	2925	3831	0	90.462	CR937008.52600.55543	Archaea;Halobacterota;Methanomicrobia;Methanomicrobiales;uncultured;uncultured archaeon	38256	47522	f	f	t	81617	88519	Scaffold	ASM319443v1	na	PRJNA418316	SAMN08434988	47	81617	Mexico: Guaymas Basin; Gulf of California	43257	GCA_003194435.1	derived from metagenome	full	G60ANME1	hydrothermal sediments	27.100437 N 111.124548 W	0	0	Methanophagales archaeon	1828	na	3	38	6	88519	70255	36926	43257	9	2056316	1	G60ANME1	Max Planck Institute for Marine Microbiolgy	2056316	d__Archaea;p__Euryarchaeota;c__Methanomicrobia;o__Methanophagales;f__;g__;s__	d__Archaea;p__Euryarchaeota;x__Stenosarchaea group;c__Methanomicrobia;o__Methanophagales;x__unclassified Methanophagales;s__Methanophagales archaeon	7801	1805851	11	44	na	1798050	0	PQXC00000000.1	1870	38	124751	1	none	none	none	none	none	none	1487	PQXC01000004.1	1487	2747	0	100	KT795322.1.1487	Archaea;Halobacterota;ANME-1;uncultured archaeon	7801	18	44	0	d__Archaea	p__Halobacteriota	c__Syntropharchaeia	o__Alkanophagales	f__Methanospirareceae	g__G60ANME1	s__G60ANME1 sp003194435
GCA_003194445	1	0	0	1	1	1	1	3	91.71	2.58	Specific	95.92	5.23	228	p__Euryarchaeota (UID49)	153	18.18	3000024	83.1184	241	1710277	48.6768	3609340	GB_GCA_003194445.1	t	d__Archaea;p__Halobacteriota;c__Methanosarcinia;o__Methanosarcinales;f__Methanogasteraceae;g__Methanogaster;s__Methanogaster sp003194445	not type material	none	f	32	14	154716	244164	90942	1	2934	PQXF01000011.1	90942	2	103	PQXF01000011.1	2949	2748	0	83.757	CR937012.19040.21972	Archaea;Halobacterota;Methanosarcinia;Methanosarciniales;Methanosarcinaceae;Candidatus Methanoperedens;uncultured archaeon	14578	21357	f	f	t	30877	72683	Scaffold	ASM319444v1	na	PRJNA418316	SAMN08435051	241	30877	Italy: Mediterranean Sea	43257	GCA_003194445.1	derived from metagenome	full	E20ANME2	marine sediment	42.7063 N 10.1176 E	0	0	ANME-2 cluster archaeon	3527	na	4	169	14	72683	27882	7507	43257	72	2056317	1	E20ANME2	Max Planck Institute for Marine Microbiolgy	2056317	d__Archaea;p__Euryarchaeota;c__Methanomicrobia;o__Methanosarcinales;f__;g__;s__	d__Archaea;p__Euryarchaeota;x__Stenosarchaea group;c__Methanomicrobia;o__Methanosarcinales;x__Methanosarcinales incertae sedis;x__ANME-2 cluster;x__unclassified ANME-2 cluster;s__ANME-2 cluster archaeon	95804	3609340	11	43	na	3513536	0	PQXF00000000.1	3903	169	78365	1	none	none	none	none	none	none	1476	PQXF01000012.1	1445	2663	0	99.931	KT899728.1.1448	Archaea;Halobacterota;Methanosarcinia;Methanosarciniales;ANME-2c;uncultured archaeon	95804	18	44	0	d__Archaea	p__Halobacteriota	c__Methanosarcinia	o__Methanosarcinales	f__Methanogasteraceae	g__Methanogaster	s__Methanogaster sp003194445
GCA_003251955	1	1	1	3	1	1	1	3	67.06	2.42	Specific	75.44	1.47	234	p__Euryarchaeota (UID54)	153	100	1505549	91.6678	316	779757	47.4768	1642397	GB_GCA_003251955.1	t	d__Archaea;p__Halobacteriota;c__Methanomicrobia;o__Methanomicrobiales;f__Methanospirillaceae;g__Methanospirillum;s__Methanospirillum hungatei_A	not type material	none	f	96	96	19303	19303	none	0	none	none	none	0	none	none	none	none	none	none	none	none	5197	5197	f	f	t	5538	5538	Contig	ASM325195v1	na	PRJNA385762	SAMN09288007	316	5538	Atlantic Ocean: Mid-Atlantic Ridge; South	43270	GCA_003251955.1	derived from metagenome	full	SZUA-459	marine hydrothermal sulfide sediment TVG12	15.16 S 13.35 W	0	none	Methanospirillum hungatei	0	na	none	none	none	none	none	none	43270	0	2203	none	SZUA-459	Environmental Microbiology Lab	2203	d__Archaea;p__Euryarchaeota;c__Methanomicrobia;o__Methanomicrobiales;f__Methanospirillaceae;g__Methanospirillum;s__Methanospirillum hungatei	d__Archaea;p__Euryarchaeota;x__Stenosarchaea group;c__Methanomicrobia;o__Methanomicrobiales;f__Methanospirillaceae;g__Methanospirillum;s__Methanospirillum hungatei	0	1642397	none	none	na	1642397	0	QKDV00000000.1	1783	316	none	0	none	none	none	none	none	none	none	none	none	none	none	none	none	none	0	17	31	0	d__Archaea	p__Halobacteriota	c__Methanomicrobia	o__Methanomicrobiales	f__Methanospirillaceae	g__Methanospirillum	s__Methanospirillum hungatei_A
GCA_003266105	0	0	0	0	0	1	0	1	88.36	0.35	Specific	92.66	0	188	p__Euryarchaeota (UID3)	125	0	1630183	84.2111	278	634627	32.9191	1935828	GB_GCA_003266105.1	t	d__Archaea;p__Methanobacteriota;c__Methanobacteria;o__Methanobacteriales;f__Methanobacteriaceae;g__Methanosphaera;s__Methanosphaera sp003266105	not type material	none	f	29	22	56039	87071	none	0	none	none	39044	1	119	MVAA01000001.1	none	none	none	none	none	none	6935	12570	f	f	t	19014	27217	Scaffold	ASM326610v1	na	PRJNA362975	SAMN06283955	278	19014	Australia: Belmont Research Station; Rockhampton; QLD	43277	GCA_003266105.1	derived from metagenome	full	rholeuAM6	rumen fluid	none	0	0	Methanosphaera sp. rholeuAM6	1849	na	1	154	22	27217	13062	5467	43277	124	1945580	0	rholeuAM6	University of Queensland	1945580	d__Archaea;p__Euryarchaeota;c__Methanobacteria;o__Methanobacteriales;f__Methanobacteriaceae;g__Methanosphaera;s__	d__Archaea;p__Euryarchaeota;x__Methanomada group;c__Methanobacteria;o__Methanobacteriales;f__Methanobacteriaceae;g__Methanosphaera;x__unclassified Methanosphaera;s__Methanosphaera sp. rholeuAM6	7681	1935828	11	26	na	1928147	0	MVAA00000000.1	1875	154	none	0	none	none	none	none	none	none	none	none	none	none	none	none	none	none	7681	17	26	0	d__Archaea	p__Methanobacteriota	c__Methanobacteria	o__Methanobacteriales	f__Methanobacteriaceae	g__Methanosphaera	s__Methanosphaera sp003266105
GCA_003266145	1	0	0	1	1	1	1	3	86.27	0.5	Specific	90.4	0	188	p__Euryarchaeota (UID3)	125	0	1571459	84.4962	203	613588	33.0014	1859798	GB_GCA_003266145.1	t	d__Archaea;p__Methanobacteriota;c__Methanobacteria;o__Methanobacteriales;f__Methanobacteriaceae;g__Methanosphaera;s__Methanosphaera sp003266145	not type material	none	f	47	46	42032	42032	none	0	none	none	4801	1	119	MVJJ01000084.1	none	none	none	none	none	none	9159	9537	f	f	t	11585	11754	Scaffold	ASM326614v1	na	PRJNA362975	SAMN06283953	203	11585	New Zealand	43277	GCA_003266145.1	derived from metagenome	full	SHI613	stool	none	0	0	Methanosphaera sp. SHI613	1679	na	1	195	46	11754	7789	4769	43277	8	1945631	0	SHI613	University of Queensland	1945631	d__Archaea;p__Euryarchaeota;c__Methanobacteria;o__Methanobacteriales;f__Methanobacteriaceae;g__Methanosphaera;s__	d__Archaea;p__Euryarchaeota;x__Methanomada group;c__Methanobacteria;o__Methanobacteriales;f__Methanobacteriaceae;g__Methanosphaera;x__unclassified Methanosphaera;s__Methanosphaera sp. SHI613	492	1859798	11	37	na	1859306	0	MVJJ00000000.1	1723	195	none	0	none	none	none	none	none	none	none	none	none	none	none	none	none	none	492	19	36	0	d__Archaea	p__Methanobacteriota	c__Methanobacteria	o__Methanobacteriales	f__Methanobacteriaceae	g__Methanosphaera	s__Methanosphaera sp003266145
GCA_003315655	1	1	1	3	1	1	1	3	86.63	0.14	Specific	97.6	0.13	188	p__Euryarchaeota (UID3)	125	100	1321725	69.0639	70	483438	25.261	1913772	GB_GCA_003315655.1	t	d__Archaea;p__Methanobacteriota;c__Methanobacteria;o__Methanobacteriales;f__Methanobacteriaceae;g__Methanobrevibacter_C;s__Methanobrevibacter_C sp003315655	not type material	none	f	9	9	232730	232730	5786	1	2965	NIZT01000063.1	5786	1	116	NIZT01000063.1	2979	4927	0	96.643	CBVX010000001.298101.301076	Archaea;Euryarchaeota;Methanobacteria;Methanobacteriales;Methanobacteriaceae;Methanobrevibacter;Methanobrevibacter arboriphilus ANOR1	27339	27339	t	f	f	62807	62807	Contig	ASM331565v1	na	PRJNA380999	SAMN06660698	70	62807	Sweden	43293	GCA_003315655.1	derived from single cell	full	NOE	pooled single cells amplified by MDA	none	0	0	Methanobrevibacter sp. NOE	none	na	2	none	none	none	none	none	43293	0	2006182	1	NOE	Uppsala University	2006182	d__Archaea;p__Euryarchaeota;c__Methanobacteria;o__Methanobacteriales;f__Methanobacteriaceae;g__Methanobrevibacter;s__	d__Archaea;p__Euryarchaeota;x__Methanomada group;c__Methanobacteria;o__Methanobacteriales;f__Methanobacteriaceae;g__Methanobrevibacter;x__unclassified Methanobrevibacter;s__Methanobrevibacter sp. NOE	0	1913772	11	31	na	1913772	0	NIZT00000000.1	2209	70	5786	1	none	none	none	none	none	none	1473	NIZT01000063.1	1470	2494	0	97.279	LWMW01000084.19615.22720	Archaea;Euryarchaeota;Methanobacteria;Methanobacteriales;Methanobacteriaceae;Methanobrevibacter;Methanobrevibacter cuticularis	0	19	32	0	d__Archaea	p__Methanobacteriota	c__Methanobacteria	o__Methanobacteriales	f__Methanobacteriaceae	g__Methanobrevibacter_C	s__Methanobrevibacter_C sp003315655
GCA_003315675	1	1	0	2	0	1	0	1	88.4	1.35	Specific	93.58	0.66	232	p__Euryarchaeota (UID54)	151	100	1452609	85.5636	112	850642	50.1059	1697696	GB_GCA_003315675.1	t	d__Archaea;p__Halobacteriota;c__Methanomicrobia;o__Methanomicrobiales;f__Methanocorpusculaceae;g__Methanocorpusculum;s__Methanocorpusculum sp003315675	not type material	none	f	29	29	55299	55299	8506	1	2902	NIZU01000104.1	8506	1	116	NIZU01000104.1	2900	5227	0	99.207	CP000559.1688802.1691699	Archaea;Halobacterota;Methanomicrobia;Methanomicrobiales;Methanocorpusculaceae;Methanocorpusculum;Methanocorpusculum labreanum Z	15158	15158	t	f	f	20621	20621	Contig	ASM331567v1	na	PRJNA380999	SAMN06660699	112	20621	United Kingdom: Dorset	43293	GCA_003315675.1	derived from metagenome	full	MCE	none	none	0	0	Methanocorpusculum sp. MCE	none	na	3	none	none	none	none	none	43293	0	2006183	1	MCE	Uppsala University	2006183	d__Archaea;p__Euryarchaeota;c__Methanomicrobia;o__Methanomicrobiales;f__Methanocorpusculaceae;g__Methanocorpusculum;s__	d__Archaea;p__Euryarchaeota;x__Stenosarchaea group;c__Methanomicrobia;o__Methanomicrobiales;f__Methanocorpusculaceae;g__Methanocorpusculum;x__unclassified Methanocorpusculum;s__Methanocorpusculum sp. MCE	0	1697696	11	44	na	1697696	0	NIZU00000000.1	2051	112	1953	1	none	none	none	none	none	none	1467	NIZU01000045.1	1465	2651	0	99.317	CP000559.403632.405096	Archaea;Halobacterota;Methanomicrobia;Methanomicrobiales;Methanocorpusculaceae;Methanocorpusculum;Methanocorpusculum labreanum Z	0	19	46	0	d__Archaea	p__Halobacteriota	c__Methanomicrobia	o__Methanomicrobiales	f__Methanocorpusculaceae	g__Methanocorpusculum	s__Methanocorpusculum sp003315675
GCA_003336485	1	0	0	1	0	1	1	2	93.55	0.78	General	91.01	3.27	228	p__Euryarchaeota (UID49)	153	0	2736895	85.9979	207	1364407	42.8875	3182512	GB_GCA_003336485.1	t	d__Archaea;p__Halobacteriota;c__Syntropharchaeia;o__Alkanophagales;f__Methanospirareceae;g__QENH01;s__QENH01 sp003336485	not type material	none	f	39	38	87744	87744	30418	1	2919	QENH01000171.1	28462	1	116	QENH01000165.1	2923	5151	0	98.495	CR937008.52600.55543	Archaea;Halobacterota;Methanomicrobia;Methanomicrobiales;uncultured;uncultured archaeon	15368	15833	t	f	f	28374	28462	Scaffold	ASM333648v1	na	PRJNA431796	SAMN08574241	207	28374	Pacific Ocean:Hydrate Ridge methane seep; Oregon	43305	GCA_003336485.1	derived from metagenome	full	CONS3730B06UFb1	methane seep sediment	44.5692 N 125.1539 W	0	0	Methanophagales archaeon	none	na	3	201	38	28462	14743	7126	43305	6	2056316	1	CONS3730B06UFb1	California Institute of Technology	2056316	d__Archaea;p__Euryarchaeota;c__Methanomicrobia;o__Methanophagales;f__;g__;s__	d__Archaea;p__Euryarchaeota;x__Stenosarchaea group;c__Methanomicrobia;o__Methanophagales;x__unclassified Methanophagales;s__Methanophagales archaeon	1150	3182512	11	44	na	3181362	0	QENH00000000.1	3476	201	30418	1	none	none	none	none	none	none	1479	QENH01000171.1	1447	2663	0	99.862	HQ588669.1.1450	Archaea;Halobacterota;ANME-1;ANME-1b;uncultured archaeon	1150	18	45	0	d__Archaea	p__Halobacteriota	c__Syntropharchaeia	o__Alkanophagales	f__Methanospirareceae	g__QENH01	s__QENH01 sp003336485
GCA_003491285	1	0	0	1	1	1	1	3	99.87	0.13	Specific	100	0	188	p__Euryarchaeota (UID3)	125	0	1865017	85.8215	1	725069	33.3651	2173134	GB_GCA_003491285.1	t	d__Archaea;p__Methanobacteriota;c__Methanobacteria;o__Methanobacteriales;f__Methanobacteriaceae;g__UBA117;s__UBA117 sp002494785	not type material	none	f	1	1	2173134	2173134	2173134	1	2933	CP022705.1	2173134	1	114	CP022705.1	2840	5245	0	100	CP022705.1502470.1505319	Archaea;Euryarchaeota;Methanobacteria;Methanobacteriales;Methanobacteriaceae;Methanobacterium;Methanobacterium sp. BRmetb2	2173134	2173134	t	f	f	2173134	2173134	Complete Genome	ASM349128v1	na	PRJNA396082	SAMN07436798	none	none	Japan: Kochi	43350	GCA_003491285.1	derived from metagenome	full	BRmetb2	Brine-fed electro-methanogenic bioreactor BR12	33.55 N 133.68 E	1	0	Methanobacterium sp. BRmetb2	none	na	3	1	1	2173134	2173134	2173134	43350	0	2025350	1	BRmetb2	Japan Agency for Marine-Earth Science and technology	2025350	d__Archaea;p__Euryarchaeota;c__Methanobacteria;o__Methanobacteriales;f__Methanobacteriaceae;g__Methanobacterium;s__	d__Archaea;p__Euryarchaeota;x__Methanomada group;c__Methanobacteria;o__Methanobacteriales;f__Methanobacteriaceae;g__Methanobacterium;x__unclassified Methanobacterium;s__Methanobacterium sp. BRmetb2	0	2173134	11	36	na	2173134	0	na	2163	1	2173134	1	none	none	none	none	none	none	1474	CP022705.1	1474	2723	0	100	CP022705.1500733.1502211	Archaea;Euryarchaeota;Methanobacteria;Methanobacteriales;Methanobacteriaceae;Methanobacterium;Methanobacterium sp. BRmetb2	0	19	37	0	d__Archaea	p__Methanobacteriota	c__Methanobacteria	o__Methanobacteriales	f__Methanobacteriaceae	g__UBA117	s__UBA117 sp002494785
GCA_003550345	0	0	0	0	1	1	1	3	88.97	0.01	Specific	87.5	0	187	p__Euryarchaeota (UID3)	124	0	1281544	91.271	102	878515	62.5674	1404109	GB_GCA_003550345.1	t	d__Archaea;p__Thermoplasmatota;c__Thermoplasmata;o__Methanomassiliicoccales;f__Methanomethylophilaceae;g__PWHV01;s__PWHV01 sp003550345	not type material	none	f	12	12	94224	94224	44964	1	2901	PUJZ01000047.1	6155	4	114	PUJZ01000066.1	2903	4691	0	95.866	LDZU01010615.1333.4245	Archaea;Thermoplasmatota;Thermoplasmata;Methanomassiliicoccales;Methanomethylophilaceae;terrestrial metagenome	13765	13765	f	f	t	43620	43620	Contig	ASM355034v1	na	PRJNA434545	SAMN08575307	102	43620	Russia: Kulunda Steppe	43355	GCA_003550345.1	derived from metagenome	full	B1Sed10_99	hypersaline soda lake sediment	51.67 N 79.90 E	0	none	Methanomassiliicoccaceae archaeon	none	na	none	none	none	none	none	none	43355	0	2052168	none	B1Sed10_99	Institute for Biodiversity and Ecosystem dynamics, Faculty of Science, University of Amsterdam	2052168	d__Archaea;p__Candidatus Thermoplasmatota;c__Thermoplasmata;o__Methanomassiliicoccales;f__Methanomassiliicoccaceae;g__;s__	d__Archaea;p__Candidatus Thermoplasmatota;c__Thermoplasmata;o__Methanomassiliicoccales;f__Methanomassiliicoccaceae;x__unclassified Methanomassiliicoccaceae;s__Methanomassiliicoccaceae archaeon	0	1404109	none	none	na	1404109	0	PUJZ00000000.1	1443	102	94224	1	none	none	none	none	none	none	1467	PUJZ01000017.1	1417	2416	0	97.459	GU179419.1.1416	Archaea;Thermoplasmatota;Thermoplasmata;Methanomassiliicoccales;Methanomethylophilaceae;uncultured;uncultured euryarchaeote	0	19	44	0	d__Archaea	p__Thermoplasmatota	c__Thermoplasmata	o__Methanomassiliicoccales	f__Methanomethylophilaceae	g__PWHV01	s__PWHV01 sp003550345
GCA_003555025	0	0	0	0	1	1	1	3	97.38	0.22	Specific	97.58	0	187	p__Euryarchaeota (UID3)	124	0	1290250	91.6718	36	872413	61.9846	1407467	GB_GCA_003555025.1	t	d__Archaea;p__Thermoplasmatota;c__Thermoplasmata;o__Methanomassiliicoccales;f__Methanomethylophilaceae;g__PWHV01;s__PWHV01 sp003555025	not type material	none	f	7	7	143676	143676	143676	1	2900	PWHV01000011.1	143676	4	107	PWHV01000011.1	2903	4645	0	95.591	LDZU01010615.1333.4245	Archaea;Thermoplasmatota;Thermoplasmata;Methanomassiliicoccales;Methanomethylophilaceae;terrestrial metagenome	39096	39096	t	f	f	66442	66442	Contig	ASM355502v1	na	PRJNA434545	SAMN08575060	36	66442	Russia: Kulunda Steppe	43355	GCA_003555025.1	derived from metagenome	full	T1Sed10_112	hypersaline soda lake sediment	51.67 N 79.81 E	0	none	Methanomassiliicoccaceae archaeon	none	na	none	none	none	none	none	none	43355	0	2052168	none	T1Sed10_112	Institute for Biodiversity and Ecosystem dynamics, Faculty of Science, University of Amsterdam	2052168	d__Archaea;p__Candidatus Thermoplasmatota;c__Thermoplasmata;o__Methanomassiliicoccales;f__Methanomassiliicoccaceae;g__;s__	d__Archaea;p__Candidatus Thermoplasmatota;c__Thermoplasmata;o__Methanomassiliicoccales;f__Methanomassiliicoccaceae;x__unclassified Methanomassiliicoccaceae;s__Methanomassiliicoccaceae archaeon	0	1407467	none	none	na	1407467	0	PWHV00000000.1	1449	36	143676	1	none	none	none	none	none	none	1467	PWHV01000011.1	1417	2399	0	97.248	GU179419.1.1416	Archaea;Thermoplasmatota;Thermoplasmata;Methanomassiliicoccales;Methanomethylophilaceae;uncultured;uncultured euryarchaeote	0	19	47	0	d__Archaea	p__Thermoplasmatota	c__Thermoplasmata	o__Methanomassiliicoccales	f__Methanomethylophilaceae	g__PWHV01	s__PWHV01 sp003555025
GCA_003557905	0	0	0	0	0	1	0	1	85.8	1.32	Specific	89.69	0.4	187	p__Euryarchaeota (UID3)	124	100	1442309	92.3011	139	857330	54.8652	1562613	GB_GCA_003557905.1	t	d__Archaea;p__Thermoplasmatota;c__Thermoplasmata;o__Methanomassiliicoccales;f__Methanomethylophilaceae;g__PWHV01;s__PWHV01 sp003557905	not type material	none	f	27	27	75126	75126	none	0	none	none	22275	3	108	PWNH01000124.1	none	none	none	none	none	none	11241	11241	f	f	t	16806	16806	Contig	ASM355790v1	na	PRJNA434545	SAMN08574550	139	16806	Russia: Kulunda Steppe	43356	GCA_003557905.1	derived from metagenome	full	CSSed10_308	hypersaline soda lake sediment	52.11 N 79.17 E	0	none	Methanomassiliicoccaceae archaeon	none	na	none	none	none	none	none	none	43356	0	2052168	none	CSSed10_308	Institute for Biodiversity and Ecosystem dynamics, Faculty of Science, University of Amsterdam	2052168	d__Archaea;p__Candidatus Thermoplasmatota;c__Thermoplasmata;o__Methanomassiliicoccales;f__Methanomassiliicoccaceae;g__;s__	d__Archaea;p__Candidatus Thermoplasmatota;c__Thermoplasmata;o__Methanomassiliicoccales;f__Methanomassiliicoccaceae;x__unclassified Methanomassiliicoccaceae;s__Methanomassiliicoccaceae archaeon	0	1562613	none	none	na	1562613	0	PWNH00000000.1	1597	139	none	0	none	none	none	none	none	none	none	none	none	none	none	none	none	none	0	18	54	0	d__Archaea	p__Thermoplasmatota	c__Thermoplasmata	o__Methanomassiliicoccales	f__Methanomethylophilaceae	g__PWHV01	s__PWHV01 sp003557905
GCA_003558085	0	0	0	0	1	1	1	3	95.87	0.73	Specific	99.73	2.44	188	p__Euryarchaeota (UID3)	125	40	1562242	84.1851	175	657351	35.4229	1855722	GB_GCA_003558085.1	t	d__Archaea;p__Methanobacteriota;c__Methanobacteria;o__Methanobacteriales;f__Methanobacteriaceae;g__Methanobacterium_F;s__Methanobacterium_F sp003558085	not type material	none	f	29	29	77862	77862	none	0	none	none	none	0	none	none	none	none	none	none	none	none	10604	10604	f	f	t	15999	15999	Contig	ASM355808v1	na	PRJNA434545	SAMN08574536	175	15999	Russia: Kulunda Steppe	43356	GCA_003558085.1	derived from metagenome	full	CSSed10_288	hypersaline soda lake sediment	51.66 N 79.79 E	0	none	Methanobacteriaceae archaeon	none	na	none	none	none	none	none	none	43356	0	2099680	none	CSSed10_288	Institute for Biodiversity and Ecosystem dynamics, Faculty of Science, University of Amsterdam	2099680	d__Archaea;p__Euryarchaeota;c__Methanobacteria;o__Methanobacteriales;f__Methanobacteriaceae;g__;s__	d__Archaea;p__Euryarchaeota;x__Methanomada group;c__Methanobacteria;o__Methanobacteriales;f__Methanobacteriaceae;x__unclassified Methanobacteriaceae;s__Methanobacteriaceae archaeon	0	1855722	none	none	na	1855722	0	PWMT00000000.1	1965	175	77862	1	none	none	none	none	none	none	939	PWMT01000127.1	922	1461	0	95.336	AB496639.1.1416	Archaea;Euryarchaeota;Methanobacteria;Methanobacteriales;Methanobacteriaceae;Methanobacterium;Methanobacterium alcaliphilum	0	19	37	0	d__Archaea	p__Methanobacteriota	c__Methanobacteria	o__Methanobacteriales	f__Methanobacteriaceae	g__Methanobacterium_F	s__Methanobacterium_F sp003558085
GCA_003558335	0	0	0	0	1	1	1	3	99.34	1.23	General	85.27	3.96	299	p__Euryarchaeota (UID4)	202	11.11	1275349	91.6993	182	470150	33.8044	1390794	GB_GCA_003558335.1	t	d__Archaea;p__Methanobacteriota_B;c__Thermococci;o__Methanofastidiosales;f__Methanofastidiosaceae;g__Methanofastidiosum;s__Methanofastidiosum sp003558335	not type material	none	f	41	41	43753	43753	25722	1	2996	PWMA01000078.1	9805	1	95	PWMA01000173.1	2996	5009	0	96.862	LNJC01000028.1768.4761	Archaea;Euryarchaeota;Thermococci;Methanofastidiosales;Methanofastidiosaceae;Candidatus Methanofastidiosum;Arc I group archaeon BMIXfssc0709_Meth_Bin006	7641	7641	f	f	t	9334	9334	Contig	ASM355833v1	na	PRJNA434545	SAMN08574517	182	9334	Russia: Kulunda Steppe	43356	GCA_003558335.1	derived from metagenome	full	CSSed10_256R1	hypersaline soda lake sediment	52.11 N 79.17 E	0	none	Candidatus Methanofastidiosa archaeon	none	na	none	none	none	none	none	none	43356	0	2099674	none	CSSed10_256R1	Institute for Biodiversity and Ecosystem dynamics, Faculty of Science, University of Amsterdam	2099674	d__Archaea;p__Euryarchaeota;c__Candidatus Methanofastidiosa;o__;f__;g__;s__	d__Archaea;p__Euryarchaeota;x__Stenosarchaea group;c__Candidatus Methanofastidiosa;x__unclassified Candidatus Methanofastidiosa;s__Candidatus Methanofastidiosa archaeon	0	1390794	none	none	na	1390794	0	PWMA00000000.1	1676	182	25722	1	none	none	none	none	none	none	1471	PWMA01000078.1	1475	2610	0	98.644	LNGE01000046.10996.12470	Archaea;Euryarchaeota;Thermococci;Methanofastidiosales;Methanofastidiosaceae;Candidatus Methanofastidiosum;Arc I group archaeon B03fssc0709_Meth_Bin005	0	18	40	0	d__Archaea	p__Methanobacteriota_B	c__Thermococci	o__Methanofastidiosales	f__Methanofastidiosaceae	g__Methanofastidiosum	s__Methanofastidiosum sp003558335
GCA_003560875	0	0	0	0	0	1	0	1	81.09	0.3	Specific	86.5	0	187	p__Euryarchaeota (UID3)	124	0	980259	93.4464	71	595262	56.7453	1049007	GB_GCA_003560875.1	t	d__Archaea;p__Thermoplasmatota;c__Thermoplasmata;o__Methanomassiliicoccales;f__Methanomethylophilaceae;g__PWHV01;s__PWHV01 sp003560875	not type material	none	f	14	14	79585	79585	none	0	none	none	20097	2	107	PWJQ01000002.1	none	none	none	none	none	none	14774	14774	f	f	t	21933	21933	Contig	ASM356087v1	na	PRJNA434545	SAMN08574455	71	21933	Russia: Kulunda Steppe	43356	GCA_003560875.1	derived from metagenome	full	CSSed10_161R1	hypersaline soda lake sediment	52.11 N 79.17 E	0	none	Methanomassiliicoccaceae archaeon	none	na	none	none	none	none	none	none	43356	0	2052168	none	CSSed10_161R1	Institute for Biodiversity and Ecosystem dynamics, Faculty of Science, University of Amsterdam	2052168	d__Archaea;p__Candidatus Thermoplasmatota;c__Thermoplasmata;o__Methanomassiliicoccales;f__Methanomassiliicoccaceae;g__;s__	d__Archaea;p__Candidatus Thermoplasmatota;c__Thermoplasmata;o__Methanomassiliicoccales;f__Methanomassiliicoccaceae;x__unclassified Methanomassiliicoccaceae;s__Methanomassiliicoccaceae archaeon	0	1049007	none	none	na	1049007	0	PWJQ00000000.1	1134	71	none	0	none	none	none	none	none	none	none	none	none	none	none	none	none	none	0	17	40	0	d__Archaea	p__Thermoplasmatota	c__Thermoplasmata	o__Methanomassiliicoccales	f__Methanomethylophilaceae	g__PWHV01	s__PWHV01 sp003560875
GCA_003565715	1	0	0	1	1	1	1	3	93.95	0.3	Specific	98.66	1.96	228	p__Euryarchaeota (UID49)	153	0	1767920	85.9716	180	837018	40.7031	2056401	GB_GCA_003565715.1	t	d__Archaea;p__Halobacteriota;c__Methanosarcinia;o__Methanosarcinales;f__Methanosarcinaceae;g__Methanolobus;s__Methanolobus sp003565715	not type material	none	f	45	45	39008	39008	none	0	none	none	10505	1	101	PXAV01000082.1	none	none	none	none	none	none	11424	11424	f	f	t	14808	14808	Contig	ASM356571v1	na	PRJNA434545	SAMN08574904	180	14808	Russia: Kulunda Steppe	43356	GCA_003565715.1	derived from metagenome	full	T3Sed10_220R1	hypersaline soda lake sediment	51.66 N 79.79 E	0	none	Methanosarcinaceae archaeon	none	na	none	none	none	none	none	none	43356	0	1945595	none	T3Sed10_220R1	Institute for Biodiversity and Ecosystem dynamics, Faculty of Science, University of Amsterdam	1945595	d__Archaea;p__Euryarchaeota;c__Methanomicrobia;o__Methanosarcinales;f__Methanosarcinaceae;g__;s__	d__Archaea;p__Euryarchaeota;x__Stenosarchaea group;c__Methanomicrobia;o__Methanosarcinales;f__Methanosarcinaceae;x__unclassified Methanosarcinaceae;s__Methanosarcinaceae archaeon	0	2056401	none	none	na	2056401	0	PXAV00000000.1	2114	180	none	0	none	none	none	none	none	none	none	none	none	none	none	none	none	none	0	18	41	0	d__Archaea	p__Halobacteriota	c__Methanosarcinia	o__Methanosarcinales	f__Methanosarcinaceae	g__Methanolobus	s__Methanolobus sp003565715
GCA_003584625	0	0	0	0	1	1	1	3	99.96	0	Specific	100	0	188	p__Euryarchaeota (UID3)	125	0	1359108	89.2542	1	605721	39.7784	1522738	GB_GCA_003584625.1	t	d__Archaea;p__Methanobacteriota;c__Methanobacteria;o__Methanobacteriales;f__DSM-23052;g__Methanothermobacter_A;s__Methanothermobacter_A sp003584625	not type material	none	f	1	1	1522738	1522738	1522738	1	3008	AP017647.1	1522738	1	117	AP017647.1	3005	5550	0	100	AP017647.182313.185331	Archaea;Euryarchaeota;Methanobacteria;Methanobacteriales;Methanothermobacteriaceae;Methanothermobacter;Methanothermobacter sp. MT-2	1522738	1522738	t	f	f	1522738	1522738	Complete Genome	ASM358462v1	na	PRJDB5067	SAMD00060422	none	none	Japan	42711	GCA_003584625.1	derived from metagenome	full	na	thermophilic anaerobic digester	none	1	0	Methanothermobacter sp. MT-2	none	na	3	1	1	1522738	1522738	1522738	42711	0	1898379	1	MT-2	Tokyo University of Pharmacy and Life Sciences	1898379	d__Archaea;p__Euryarchaeota;c__Methanobacteria;o__Methanobacteriales;f__Methanobacteriaceae;g__Methanothermobacter;s__	d__Archaea;p__Euryarchaeota;x__Methanomada group;c__Methanobacteria;o__Methanobacteriales;f__Methanobacteriaceae;g__Methanothermobacter;x__unclassified Methanothermobacter;s__Methanothermobacter sp. MT-2	0	1522738	11	40	na	1522738	0	na	1596	1	1522738	1	none	none	none	none	none	none	1482	AP017647.1	1481	2736	0	100	AP017647.185701.187183	Archaea;Euryarchaeota;Methanobacteria;Methanobacteriales;Methanothermobacteriaceae;Methanothermobacter;Methanothermobacter sp. MT-2	0	19	40	0	d__Archaea	p__Methanobacteriota	c__Methanobacteria	o__Methanobacteriales	f__DSM-23052	g__Methanothermobacter_A	s__Methanothermobacter_A sp003584625
GCA_003601535	1	0	0	1	1	1	1	3	78.31	1.51	Specific	88.29	1.31	228	p__Euryarchaeota (UID49)	153	50	1508915	90.3216	263	813449	48.6919	1670603	GB_GCA_003601535.1	t	d__Archaea;p__Halobacteriota;c__Methanosarcinia;o__Methanosarcinales;f__Methanogasteraceae;g__Methanogaster;s__Methanogaster sp003601535	not type material	none	f	78	78	23607	23607	13260	1	3014	PIXW01000138.1	13260	1	102	PIXW01000138.1	1629	1834	0	87.231	CR937011.15599.18533	Archaea;Halobacterota;Methanosarcinia;Methanosarciniales;Methanosarcinaceae;Methanococcoides;uncultured archaeon	6352	6352	f	f	t	6958	6958	Contig	ASM360153v1	na	PRJNA418890	SAMN08103063	263	6958	Mexico: Guaymas Basin; Gulf of California	43374	GCA_003601535.1	derived from metagenome	full	WYZ-LMO14	marine sediment sample collected at a deep sea vent site during cruise AT15-25 on Alvin dive 4460; sediment was oily and the sediment surface was covered with a white microbial mat	none	0	0	ANME-2 cluster archaeon	none	na	3	none	none	none	none	none	43374	0	2056317	1	WYZ-LMO14	Shanghai Jiao Tong University	2056317	d__Archaea;p__Euryarchaeota;c__Methanomicrobia;o__Methanosarcinales;f__;g__;s__	d__Archaea;p__Euryarchaeota;x__Stenosarchaea group;c__Methanomicrobia;o__Methanosarcinales;x__Methanosarcinales incertae sedis;x__ANME-2 cluster;x__unclassified ANME-2 cluster;s__ANME-2 cluster archaeon	0	1670603	11	38	na	1670603	0	PIXW00000000.1	2036	263	6585	1	none	none	none	none	none	none	1476	PIXW01000001.1	1445	2663	0	99.931	KM605120.1.1445	Archaea;Halobacterota;Methanosarcinia;Methanosarciniales;ANME-2c;uncultured archaeon	0	17	38	0	d__Archaea	p__Halobacteriota	c__Methanosarcinia	o__Methanosarcinales	f__Methanogasteraceae	g__Methanogaster	s__Methanogaster sp003601535
GCA_003601795	1	0	0	1	1	1	1	3	75.42	4.18	General	80.5	4.65	228	p__Euryarchaeota (UID49)	153	0	1700540	87.8885	310	831491	42.9737	1934883	GB_GCA_003601795.1	t	d__Archaea;p__Halobacteriota;c__Syntropharchaeia;o__Alkanophagales;f__Methanospirareceae;g__QEXZ01;s__QEXZ01 sp003601795	not type material	none	f	88	88	29459	29459	none	0	none	none	11411	1	116	PIXU01000107.1	none	none	none	none	none	none	6241	6241	f	f	t	6929	6929	Contig	ASM360179v1	na	PRJNA418890	SAMN08103065	310	6929	Mexico: Guaymas Basin; Gulf of California	43374	GCA_003601795.1	derived from metagenome	full	WYZ-LMO13	marine sediment sample collected at a deep sea vent site during cruise AT15-25 on Alvin dive 4460; sediment was oily and the sediment surface was covered with a white microbial mat	none	0	0	Methanophagales archaeon	none	na	3	none	none	none	none	none	43374	0	2056316	2	WYZ-LMO13	Shanghai Jiao Tong University	2056316	d__Archaea;p__Euryarchaeota;c__Methanomicrobia;o__Methanophagales;f__;g__;s__	d__Archaea;p__Euryarchaeota;x__Stenosarchaea group;c__Methanomicrobia;o__Methanophagales;x__unclassified Methanophagales;s__Methanophagales archaeon	0	1934883	11	34	na	1934883	0	PIXU00000000.1	2240	310	5143	2	none	none	none	none	none	none	1319	PIXU01000031.1	1315	2296	0	98.175	AF419624.1.1471	Archaea;Halobacterota;ANME-1;ANME-1a;uncultured archaeon	0	18	35	0	d__Archaea	p__Halobacteriota	c__Syntropharchaeia	o__Alkanophagales	f__Methanospirareceae	g__QEXZ01	s__QEXZ01 sp003601795
GCA_003649565	0	0	0	0	1	1	0	2	73.76	5.13	General	76.84	5.18	174	k__Archaea (UID146)	136	61.54	1208529	91.1265	263	560083	42.2318	1326210	GB_GCA_003649565.1	t	d__Archaea;p__Thermoproteota;c__Methanomethylicia;o__Nezhaarchaeales;f__WYZ-LMO8;g__WYZ-LMO8;s__WYZ-LMO8 sp003649565	not type material	none	f	78	78	31691	31691	none	0	none	none	none	0	none	none	none	none	none	none	none	none	5042	5042	f	f	t	5506	5506	Contig	ASM364956v1	na	PRJNA362212	SAMN09214933	263	5506	Mexico: Guaymas Basin; Gulf of California	43388	GCA_003649565.1	derived from metagenome	full	B75_G16	deep-sea hydrothermal vent sediments from dive 4569_2 depth 12-15 cm	29.52416667 N 113.57000000 W	0	0	Thermoprotei archaeon	none	na	0	none	none	none	none	none	43388	0	2250277	0	B75_G16	The University of Texas at Austin	2250277	d__Archaea;p__Thermoproteota;c__Thermoprotei;o__;f__;g__;s__	d__Archaea;x__TACK group;p__Thermoproteota;c__Thermoprotei;x__unclassified Thermoprotei;s__Thermoprotei archaeon	0	1326210	11	27	na	1326210	0	QMSF00000000.1	1709	263	none	0	none	none	none	none	none	none	none	none	none	none	none	none	none	none	0	17	28	0	d__Archaea	p__Thermoproteota	c__Methanomethylicia	o__Nezhaarchaeales	f__WYZ-LMO8	g__WYZ-LMO8	s__WYZ-LMO8 sp003649565
GCA_003661105	1	0	0	1	0	1	0	1	75.96	3.03	Specific	84.59	3.49	228	p__Euryarchaeota (UID49)	153	0	1946974	86.4022	345	1103447	48.9684	2253386	GB_GCA_003661105.1	t	d__Archaea;p__Halobacteriota;c__Methanosarcinia;o__Methanosarcinales;f__Methanogasteraceae;g__Methanogaster;s__Methanogaster sp003661105	not type material	none	f	90	90	32058	32058	6314	2	2009	QMVM01000121.1	13621	1	103	QMVM01000026.1	2022	1773	0	82.888	CP000300.1018878.1021829	Archaea;Halobacterota;Methanosarcinia;Methanosarciniales;Methanosarcinaceae;Methanococcoides;Methanococcoides burtonii DSM 6242	6531	6531	f	f	t	7864	7864	Contig	ASM366110v1	na	PRJNA362212	SAMN09215219	345	7864	Mexico: Guaymas Basin; Gulf of California	43388	GCA_003661105.1	derived from metagenome	full	B131_G9	deep-sea hydrothermal vent sediments from dive 4571_4 depth 0-3 cm	29.52416667 N 113.57000000 W	0	0	Methanosarcinales archaeon	none	na	5	none	none	none	none	none	43388	0	2250255	2	B131_G9	The University of Texas at Austin	2250255	d__Archaea;p__Euryarchaeota;c__Methanomicrobia;o__Methanosarcinales;f__;g__;s__	d__Archaea;p__Euryarchaeota;x__Stenosarchaea group;c__Methanomicrobia;o__Methanosarcinales;x__unclassified Methanosarcinales;s__Methanosarcinales archaeon	0	2253386	11	46	na	2253386	0	QMVM00000000.1	2574	345	5243	2	none	none	none	none	none	none	292	QMVM01000162.1	290	514	2.58e-144	98.621	KU324188.1.1441	Archaea;Halobacterota;Methanosarcinia;Methanosarciniales;ANME-2c;uncultured ANME-2 cluster archaeon	0	17	44	0	d__Archaea	p__Halobacteriota	c__Methanosarcinia	o__Methanosarcinales	f__Methanogasteraceae	g__Methanogaster	s__Methanogaster sp003661105
GCA_003661125	1	0	0	1	0	1	1	2	93.46	1.54	General	83.83	3.27	228	p__Euryarchaeota (UID49)	153	0	1977877	89.392	400	951134	42.9874	2212588	GB_GCA_003661125.1	t	d__Archaea;p__Halobacteriota;c__Syntropharchaeia;o__Alkanophagales;f__Methanospirareceae;g__QMVO01;s__QMVO01 sp003661125	not type material	none	f	110	110	33225	33225	4425	1	366	QMVO01000194.1	5199	1	116	QMVO01000154.1	366	621	1.69e-176	97.268	AY714814.3419.6377	Archaea;Halobacterota;Methanomicrobia;Methanomicrobiales;uncultured;uncultured archaeon GZfos10C7	5531	5531	f	f	t	6150	6150	Contig	ASM366112v1	na	PRJNA362212	SAMN09214940	400	6150	Mexico: Guaymas Basin; Gulf of California	43388	GCA_003661125.1	derived from metagenome	full	B64_G16	deep-sea hydrothermal vent sediments from dive 4569_2 depth 12-15 cm	29.52416667 N 113.57000000 W	0	0	Methanosarcinales archaeon	none	na	1	none	none	none	none	none	43388	0	2250255	0	B64_G16	The University of Texas at Austin	2250255	d__Archaea;p__Euryarchaeota;c__Methanomicrobia;o__Methanosarcinales;f__;g__;s__	d__Archaea;p__Euryarchaeota;x__Stenosarchaea group;c__Methanomicrobia;o__Methanosarcinales;x__unclassified Methanosarcinales;s__Methanosarcinales archaeon	0	2212588	11	46	na	2212588	0	QMVO00000000.1	2785	400	none	0	none	none	none	none	none	none	none	none	none	none	none	none	none	none	0	17	48	0	d__Archaea	p__Halobacteriota	c__Syntropharchaeia	o__Alkanophagales	f__Methanospirareceae	g__QMVO01	s__QMVO01 sp003661125
GCA_003663025	0	0	0	0	0	0	1	1	72.29	0.11	Specific	71.71	0.98	228	p__Euryarchaeota (UID49)	153	50	1687010	90.2301	335	789071	42.2036	1869676	GB_GCA_003663025.1	t	d__Archaea;p__Halobacteriota;c__Archaeoglobi;o__Archaeoglobales;f__Archaeoglobaceae;g__Archaeoglobus_B;s__Archaeoglobus_B sp003663025	not type material	none	f	79	79	78677	78677	none	0	none	none	2921	1	115	QMZE01000276.1	none	none	none	none	none	none	5581	5581	f	f	t	5587	5587	Contig	ASM366302v1	na	PRJNA362212	SAMN09215056	335	5587	Mexico: Guaymas Basin; Gulf of California	43388	GCA_003663025.1	derived from metagenome	full	B35_G2	deep-sea hydrothermal vent sediments from dive 4569_9 depth 9-12 cm	27.015 N 111.379 W	0	0	Archaeoglobales archaeon	none	na	1	none	none	none	none	none	43388	0	2250258	0	B35_G2	The University of Texas at Austin	2250258	d__Archaea;p__Euryarchaeota;c__Archaeoglobi;o__Archaeoglobales;f__;g__;s__	d__Archaea;p__Euryarchaeota;c__Archaeoglobi;o__Archaeoglobales;x__unclassified Archaeoglobales;s__Archaeoglobales archaeon	0	1869676	11	29	na	1869676	0	QMZE00000000.1	2500	335	none	0	none	none	none	none	none	none	none	none	none	none	none	none	none	none	0	15	32	0	d__Archaea	p__Halobacteriota	c__Archaeoglobi	o__Archaeoglobales	f__Archaeoglobaceae	g__Archaeoglobus_B	s__Archaeoglobus_B sp003663025
GCA_003838065	1	0	0	1	1	1	1	3	93.21	0.77	Specific	97.39	0.82	234	p__Euryarchaeota (UID54)	153	100	1508638	89.3744	232	853201	50.5451	1687998	GB_GCA_003838065.1	t	d__Archaea;p__Halobacteriota;c__Methanomicrobia;o__Methanomicrobiales;f__Methanocorpusculaceae;g__Methanocalculus;s__Methanocalculus sp003838065	not type material	none	f	24	24	99105	99105	none	0	none	none	9199	1	112	QZAC01000151.1	none	none	none	none	none	none	7275	7275	f	f	t	19423	19423	Contig	ASM383806v1	na	PRJNA484800	SAMN09770003	232	19423	Russia: Kulunda Steppe	43430	GCA_003838065.1	derived from metagenome	full	MSAO_Arc2	enrichment culture inoculated with sediment from anoxic soda lake	51.67 N 79.91 E	0	0	Methanocalculus sp. MSAO_Arc2	none	na	1	none	none	none	none	none	43430	0	2293855	0	MSAO_Arc2	Institute for Biodiversity and Ecosystem dynamics, Faculty of Science, University of Amsterdam	2293855	d__Archaea;p__Euryarchaeota;c__Methanomicrobia;o__Methanomicrobiales;f__Methanocalculaceae;g__Methanocalculus;s__	d__Archaea;p__Euryarchaeota;x__Stenosarchaea group;c__Methanomicrobia;o__Methanomicrobiales;f__Methanocalculaceae;g__Methanocalculus;x__unclassified Methanocalculus;s__Methanocalculus sp. MSAO_Arc2	0	1687998	11	40	na	1687998	0	QZAC00000000.1	1913	232	none	0	none	none	none	none	none	none	none	none	none	none	none	none	none	none	0	18	40	0	d__Archaea	p__Halobacteriota	c__Methanomicrobia	o__Methanomicrobiales	f__Methanocorpusculaceae	g__Methanocalculus	s__Methanocalculus sp003838065
GCA_003857025	0	0	1	1	0	1	1	2	91.13	0	Specific	93.3	3.27	228	p__Euryarchaeota (UID49)	153	60	2637467	83.4374	379	1612098	50.9994	3161014	GB_GCA_003857025.1	t	d__Archaea;p__Halobacteriota;c__Methanosarcinia;o__Methanotrichales;f__Methanotrichaceae;g__Methanothrix;s__Methanothrix sp003857025	not type material	none	f	87	87	38259	38259	none	0	none	none	none	0	none	none	none	none	none	none	none	none	8340	8340	f	f	t	11825	11825	Contig	ASM385702v1	na	PRJNA330672	SAMN10417331	379	11825	USA: North Dakota; Cottonwood Lake Study Area	43437	GCA_003857025.1	derived from metagenome	full	bin.308	Prairie Pothole Region wetland sediments	none	0	0	Methanothrix sp.	none	na	0	none	none	none	none	none	43437	0	90426	0	bin.308	The Ohio State University	90426	d__Archaea;p__Euryarchaeota;c__Methanomicrobia;o__Methanotrichales;f__Methanotrichaceae;g__Methanothrix;s__	d__Archaea;p__Euryarchaeota;x__Stenosarchaea group;c__Methanomicrobia;o__Methanotrichales;f__Methanotrichaceae;g__Methanothrix;x__unclassified Methanothrix;s__Methanothrix sp.	0	3161014	11	40	na	3161014	0	RPOO00000000.1	3354	379	none	0	none	none	none	none	none	none	none	none	none	none	none	none	none	none	0	18	43	0	d__Archaea	p__Halobacteriota	c__Methanosarcinia	o__Methanotrichales	f__Methanotrichaceae	g__Methanothrix	s__Methanothrix sp003857025
GCA_004028775	0	0	0	0	1	1	1	3	96.73	0.31	General	100	0	149	k__Archaea (UID2)	107	0	1365406	90.2979	8	823625	54.4685	1512112	GB_GCA_004028775.1	t	d__Archaea;p__Thermoproteota;c__Methanomethylicia;o__Methanomethylicales;f__Methanomethylicaceae;g__Methanosuratincola;s__Methanosuratincola subterraneus	not type material	none	f	2	2	692614	692614	90171	1	3053	RXGA01000004.1	692614	1	110	RXGA01000003.1	2434	4379	0	99.137	MAGV01000068.799.3242	Archaea;Crenarchaeota;Methanomethylicia;Methanomethyliales;Methanomethyliaceae;Candidatus Methanomethylicus;archaeon V4	189014	189014	t	f	f	371187	371187	Contig	ASM402877v1	na	PRJNA414521	SAMN10531977	8	371187	Russia: Chazhemto settlement; Tomsk oblast	43483	GCA_004028775.1	derived from metagenome	full	Ch88	2.8-km deep subsurface aquifer	58.060226 N 82.826753 E	0	0	Candidatus Methanosuratincola subterraneus	none	na	2	none	none	none	none	none	43483	0	2593994	1	Ch88	Research Center of Biotechnology RAS	2593994	d__Archaea;p__Candidatus Verstraetearchaeota;c__Candidatus Methanomethylicia;o__Candidatus Methanomethylicales;f__Candidatus Methanomethylicaceae;g__Candidatus Methanosuratincola;s__Candidatus Methanosuratincola subterraneus	d__Archaea;x__TACK group;p__Candidatus Verstraetearchaeota;c__Candidatus Methanomethylicia;o__Candidatus Methanomethylicales;f__Candidatus Methanomethylicaceae;g__Candidatus Methanosuratincola;s__Candidatus Methanosuratincola subterraneus	0	1512112	11	42	na	1512112	0	RXGA00000000.1	1630	8	90171	1	none	none	none	none	none	none	1497	RXGA01000004.1	1467	2669	0	99.523	HM041917.1.1468	Archaea;Crenarchaeota;Methanomethylicia;Methanomethyliales;Methanomethyliaceae;Candidatus Methanomethylicus;uncultured Thermoprotei archaeon	0	19	46	0	d__Archaea	p__Thermoproteota	c__Methanomethylicia	o__Methanomethylicales	f__Methanomethylicaceae	g__Methanosuratincola	s__Methanosuratincola subterraneus
GCA_004193545	1	0	0	1	0	1	0	1	82.16	0.15	Specific	92.27	1.66	228	p__Euryarchaeota (UID49)	153	88.89	1674453	84.1074	46	826889	41.5345	1990850	GB_GCA_004193545.1	t	d__Archaea;p__Halobacteriota;c__Methanosarcinia;o__Methanosarcinales;f__EX4572-44;g__Ethanoperedens;s__Ethanoperedens ethanivorans	type strain of species	LPSN	f	7	7	244582	244582	32131	1	2949	RPGO01000031.1	32131	1	118	RPGO01000031.1	2952	2874	0	84.722	CR937012.19040.21972	Archaea;Halobacterota;Methanosarcinia;Methanosarciniales;Methanosarcinaceae;Candidatus Methanoperedens;uncultured archaeon	43279	43279	t	f	f	92954	92954	Contig	ASM419354v1	na	PRJNA495932	SAMN10235260	46	92954	Atlantic Ocean: Gulf of Mexico	43508	GCA_004193545.1	derived from metagenome	full	Eth-Arch1	Anaerobic ethane-degrading enrichment culture inoculated with marine sediment	27.44 N 91.18 W	0	0	Candidatus Argoarchaeum ethanivorans	none	na	0	none	none	none	none	none	43508	0	2608793	0	Eth-Arch1	Helmholtz Centre for Environmental Research GmbH - UFZ	2608793	d__Archaea;p__Euryarchaeota;c__Methanomicrobia;o__Methanosarcinales;f__;g__Candidatus Argoarchaeum;s__Candidatus Argoarchaeum ethanivorans	d__Archaea;p__Euryarchaeota;x__Stenosarchaea group;c__Methanomicrobia;o__Methanosarcinales;x__Methanosarcinales incertae sedis;x__GOM Arc I cluster;g__Candidatus Argoarchaeum;s__Candidatus Argoarchaeum ethanivorans	0	1990850	11	0	na	1990850	0	RPGO00000000.1	2067	46	32131	1	none	none	none	none	none	none	1478	RPGO01000031.1	1447	2627	0	99.447	HQ588671.1.1446	Archaea;Halobacterota;Methanosarcinia;Methanosarciniales;Methanoperedenaceae;uncultured archaeon	0	19	44	0	d__Archaea	p__Halobacteriota	c__Methanosarcinia	o__Methanosarcinales	f__EX4572-44	g__Ethanoperedens	s__Ethanoperedens ethanivorans
GCA_004211975	1	0	0	1	1	1	1	3	87.21	0.44	Specific	91.99	1.96	228	p__Euryarchaeota (UID49)	153	0	2222873	83.6893	250	1286959	48.4534	2656101	GB_GCA_004211975.1	t	d__Archaea;p__Halobacteriota;c__Methanosarcinia;o__Methanosarcinales;f__Methanogasteraceae;g__Methanogaster;s__Methanogaster sp004211975	not type material	none	f	51	51	61295	61295	20176	1	2929	RXIK01000017.1	20176	1	102	RXIK01000017.1	2950	2747	0	83.831	CR937011.15599.18533	Archaea;Halobacterota;Methanosarcinia;Methanosarciniales;Methanosarcinaceae;Methanococcoides;uncultured archaeon	10624	10667	t	f	f	17055	17055	Scaffold	ASM421197v1	na	PRJNA472146	SAMN10390739	250	17055	USA: Gulf of Mexico natural oil seep; Dauphin Dome	43515	GCA_004211975.1	derived from metagenome	full	ANME-2c-GOS	Gulf of Mexico natural oil seep	28.615 N 88.172 W	0	0	Methanosarcinales archaeon	none	na	3	249	51	17055	9184	5358	43515	1	2250255	1	ANME-2c-GOS	Institut Pasteur	2250255	d__Archaea;p__Euryarchaeota;c__Methanomicrobia;o__Methanosarcinales;f__;g__;s__	d__Archaea;p__Euryarchaeota;x__Stenosarchaea group;c__Methanomicrobia;o__Methanosarcinales;x__unclassified Methanosarcinales;s__Methanosarcinales archaeon	28	2656101	11	43	na	2656073	0	RXIK00000000.1	2811	249	28269	1	none	none	none	none	none	none	1476	RXIK01000119.1	1441	2588	0	99.098	KU324236.1.1442	Archaea;Halobacterota;Methanosarcinia;Methanosarciniales;ANME-2c;uncultured ANME-2 cluster archaeon	28	18	44	0	d__Archaea	p__Halobacteriota	c__Methanosarcinia	o__Methanosarcinales	f__Methanogasteraceae	g__Methanogaster	s__Methanogaster sp004211975
GCA_004212075	0	0	0	0	1	1	1	3	86.28	0	Specific	92.46	1.31	228	p__Euryarchaeota (UID49)	153	0	1124668	89.4624	12	448625	35.6861	1257141	GB_GCA_004212075.1	t	d__Archaea;p__Halobacteriota;c__Methanoliparia;o__Methanoliparales;f__Methanoliparaceae;g__Methanoliparum;s__Methanoliparum thermophilum	type strain of species	LPSN	f	3	3	319195	319195	192136	1	2927	RXIF01000002.1	192136	1	115	RXIF01000002.1	2950	1349	0	75.458	CR937008.52600.55543	Archaea;Halobacterota;Methanomicrobia;Methanomicrobiales;uncultured;uncultured archaeon	104761	104761	t	f	f	192136	192136	Contig	ASM421207v1	na	PRJNA472146	SAMN10390728	12	192136	Brazil	43515	GCA_004212075.1	derived from metagenome	full	NM1a	Enrichment culture (50C) from petroleum sample	22.797 S 47.113 W	0	0	Candidatus Methanoliparum thermophilum	none	na	3	none	none	none	none	none	43515	0	2491083	1	NM1a	Institut Pasteur	2491083	d__Archaea;p__Euryarchaeota;c__Candidatus Methanoliparia;o__Candidatus Methanoliparales;f__Candidatus Methanoliparaceae;g__Candidatus Methanoliparum;s__Candidatus Methanoliparum thermophilum	d__Archaea;p__Euryarchaeota;c__Candidatus Methanoliparia;o__Candidatus Methanoliparales;f__Candidatus Methanoliparaceae;g__Candidatus Methanoliparum;s__Candidatus Methanoliparum thermophilum	0	1257141	11	46	na	1257141	0	RXIF00000000.1	1365	12	192136	1	none	none	none	none	none	none	1483	RXIF01000002.1	1453	2409	0	96.628	HM041907.1.1451	Archaea;Halobacterota;uncultured;uncultured Methanosarcinales archaeon	0	19	46	0	d__Archaea	p__Halobacteriota	c__Methanoliparia	o__Methanoliparales	f__Methanoliparaceae	g__Methanoliparum	s__Methanoliparum thermophilum
GCA_004212085	0	1	0	1	1	1	1	3	91.54	1.36	General	90.2	3.59	228	p__Euryarchaeota (UID49)	153	66.67	1496380	89.9237	183	728620	43.8013	1664055	GB_GCA_004212085.1	t	d__Archaea;p__Halobacteriota;c__Methanoliparia;o__Methanoliparales;f__Methanoliparaceae;g__Methanolliviera;s__Methanolliviera hydrocarbonicum	type strain of species	LPSN	f	44	44	45630	45630	19866	1	2930	RXIL01000007.1	19866	1	116	RXIL01000007.1	2951	1589	0	76.991	LDZU01000522.2160.5072	Archaea;Halobacterota;Methanosarcinia;Methanosarciniales;Methanosaetaceae;Methanosaeta;terrestrial metagenome	9093	9093	t	f	f	11946	11946	Contig	ASM421208v1	na	PRJNA472146	SAMN10390732	183	11946	USA: Coal Oil Point; Santa Barbara; California	43515	GCA_004212085.1	derived from metagenome	full	NM1b	oil polluted marine water	34.392 N 119.845 W	0	0	Candidatus Methanolliviera hydrocarbonicum	none	na	3	none	none	none	none	none	43515	0	2491085	1	NM1b	Institut Pasteur	2491085	d__Archaea;p__Euryarchaeota;c__Candidatus Methanoliparia;o__Candidatus Methanoliparales;f__Candidatus Methanollivieraceae;g__Candidatus Methanolliviera;s__Candidatus Methanolliviera hydrocarbonicum	d__Archaea;p__Euryarchaeota;c__Candidatus Methanoliparia;o__Candidatus Methanoliparales;f__Candidatus Methanollivieraceae;g__Candidatus Methanolliviera;s__Candidatus Methanolliviera hydrocarbonicum	0	1664055	11	47	na	1664055	0	RXIL00000000.1	1904	183	19866	1	none	none	none	none	none	none	1480	RXIL01000007.1	1355	2431	0	99.041	AM745171.1.1355	Archaea;Halobacterota;uncultured;uncultured euryarchaeote	0	18	48	0	d__Archaea	p__Halobacteriota	c__Methanoliparia	o__Methanoliparales	f__Methanoliparaceae	g__Methanolliviera	s__Methanolliviera hydrocarbonicum
GCA_004212095	1	0	0	1	0	1	0	1	78.81	0	Specific	91.18	0	228	p__Euryarchaeota (UID49)	153	0	1211704	83.0612	119	597403	40.9514	1458808	GB_GCA_004212095.1	t	d__Archaea;p__Halobacteriota;c__Methanosarcinia;o__Methanosarcinales;f__EX4572-44;g__Ethanoperedens;s__Ethanoperedens sp004212095	not type material	none	f	33	33	49808	49808	36455	1	2926	RXIJ01000040.1	36455	1	118	RXIJ01000040.1	2946	2824	0	84.521	CR937012.19040.21972	Archaea;Halobacterota;Methanosarcinia;Methanosarciniales;Methanosarcinaceae;Candidatus Methanoperedens;uncultured archaeon	12258	12258	t	f	f	14788	14788	Contig	ASM421209v1	na	PRJNA472146	SAMN10390738	119	14788	USA: Gulf of Mexico natural oil seep; Mars Mud Volcano	43515	GCA_004212095.1	derived from metagenome	full	GoM-Arc1-GOS	Gulf of Mexico natural oil seep	28.121 N 89.136 W	0	0	Methanosarcinales archaeon	none	na	3	none	none	none	none	none	43515	0	2250255	1	GoM-Arc1-GOS	Institut Pasteur	2250255	d__Archaea;p__Euryarchaeota;c__Methanomicrobia;o__Methanosarcinales;f__;g__;s__	d__Archaea;p__Euryarchaeota;x__Stenosarchaea group;c__Methanomicrobia;o__Methanosarcinales;x__unclassified Methanosarcinales;s__Methanosarcinales archaeon	0	1458808	11	41	na	1458808	0	RXIJ00000000.1	1594	119	36455	1	none	none	none	none	none	none	1478	RXIJ01000040.1	1447	2615	0	99.309	HQ588671.1.1446	Archaea;Halobacterota;Methanosarcinia;Methanosarciniales;Methanoperedenaceae;uncultured archaeon	0	18	44	0	d__Archaea	p__Halobacteriota	c__Methanosarcinia	o__Methanosarcinales	f__EX4572-44	g__Ethanoperedens	s__Ethanoperedens sp004212095
GCA_004212135	1	0	0	1	0	1	1	2	85.95	1.03	General	78.4	4.9	228	p__Euryarchaeota (UID49)	153	33.33	1784598	87.9006	183	989224	48.7252	2030246	GB_GCA_004212135.1	t	d__Archaea;p__Halobacteriota;c__Syntropharchaeia;o__Alkanophagales;f__Methanospirareceae;g__ANME-1-THS;s__ANME-1-THS sp004212135	not type material	none	f	47	47	66115	66115	none	0	none	none	9834	1	116	RXIE01000149.1	none	none	none	none	none	none	11094	11216	f	f	t	13939	13939	Scaffold	ASM421213v1	na	PRJNA472146	SAMN10387997	183	13939	China: Tibet	43515	GCA_004212135.1	derived from metagenome	full	ANME-1-THS	Tibetan Hot Spring sediment	29.606 N 85.747 E	0	0	Methanophagales archaeon ANME-1-THS	none	na	1	181	47	13939	9408	5845	43515	2	2491082	0	ANME-1-THS	Institut Pasteur	2491082	d__Archaea;p__Euryarchaeota;c__Methanomicrobia;o__Methanophagales;f__;g__;s__	d__Archaea;p__Euryarchaeota;x__Stenosarchaea group;c__Methanomicrobia;o__Methanophagales;x__unclassified Methanophagales;s__Methanophagales archaeon ANME-1-THS	37	2030246	11	37	na	2030209	0	RXIE00000000.1	2351	181	none	0	none	none	none	none	none	none	none	none	none	none	none	none	none	none	37	17	38	0	d__Archaea	p__Halobacteriota	c__Syntropharchaeia	o__Alkanophagales	f__Methanospirareceae	g__ANME-1-THS	s__ANME-1-THS sp004212135
GCA_004212155	1	1	0	2	1	1	1	3	89.84	0.11	General	85.55	2.9	299	p__Euryarchaeota (UID4)	202	0	1371104	91.8874	28	823098	55.1616	1492157	GB_GCA_004212155.1	t	d__Archaea;p__Methanobacteriota_B;c__Thermococci;o__Methanofastidiosales;f__NM3;g__NM3;s__NM3 sp004212155	not type material	none	f	7	7	207678	207678	none	0	none	none	111992	2	107	RXIG01000002.1	none	none	none	none	none	none	53291	53291	f	f	t	89132	89132	Contig	ASM421215v1	na	PRJNA472146	SAMN10390733	28	89132	Brazil	43515	GCA_004212155.1	derived from metagenome	full	NM3	Enrichment culture (40C) from petroleum sample	22.797 S 47.113 W	0	0	archaeon	none	na	2	none	none	none	none	none	43515	0	1906665	0	NM3	Institut Pasteur	1906665	d__Archaea;p__;c__;o__;f__;g__;s__	d__Archaea;x__unclassified Archaea;s__archaeon	0	1492157	11	37	na	1492157	0	RXIG00000000.1	1585	28	none	0	none	none	none	none	none	none	none	none	none	none	none	none	none	none	0	19	38	0	d__Archaea	p__Methanobacteriota_B	c__Thermococci	o__Methanofastidiosales	f__NM3	g__NM3	s__NM3 sp004212155
GCA_004332335	1	1	1	3	1	1	1	3	92.74	0.78	Specific	95.07	0	233	p__Euryarchaeota (UID54)	152	0	2081408	87.93	45	1571705	66.3974	2367119	GB_GCA_004332335.1	t	d__Archaea;p__Halobacteriota;c__Methanomicrobia;o__Methanomicrobiales;f__Methanospirillaceae;g__UBA288;s__UBA288 sp004332335	not type material	none	f	9	9	311423	311423	80961	1	2891	SISS01000002.1	80961	1	114	SISS01000002.1	2900	3786	0	90.345	MVRF01000063.641.3541	Archaea;Halobacterota;Methanomicrobia;Methanomicrobiales;Methanoregulaceae;Methanolinea;Methanoregulaceae archaeon PtaU1.Bin059	52602	52602	t	f	f	69553	69553	Contig	ASM433233v1	na	PRJNA521775	SAMN10910799	45	69553	Antarctica: East Antarctica; Lake Untersee	43531	GCA_004332335.1	derived from metagenome	full	UXB-2016	benthic mat of the anoxic basin of freshwater perennially frozen lake	71.2012 S 13.2834 E	0	none	Methanoregulaceae archaeon UXB-2016	none	na	none	none	none	none	none	none	43531	0	2576309	none	UXB-2016	Georgetown University	2576309	d__Archaea;p__Euryarchaeota;c__Methanomicrobia;o__Methanomicrobiales;f__Methanoregulaceae;g__;s__	d__Archaea;p__Euryarchaeota;x__Stenosarchaea group;c__Methanomicrobia;o__Methanomicrobiales;f__Methanoregulaceae;x__unclassified Methanoregulaceae;s__Methanoregulaceae archaeon UXB-2016	0	2367119	none	none	na	2367119	0	SISS00000000.1	2441	45	80961	1	none	none	none	none	none	none	1467	SISS01000002.1	1454	2608	0	99.037	FPLM01003136.12.1465	Archaea;Halobacterota;Methanomicrobia;Methanomicrobiales;uncultured;metagenome	0	19	48	0	d__Archaea	p__Halobacteriota	c__Methanomicrobia	o__Methanomicrobiales	f__Methanospirillaceae	g__UBA288	s__UBA288 sp004332335
GCA_004347865	0	0	0	0	1	1	1	3	95.23	0.01	Specific	97.6	0	228	p__Euryarchaeota (UID49)	153	0	1389787	91.7706	220	695405	45.9191	1514415	GB_GCA_004347865.1	t	d__Archaea;p__Halobacteriota;c__Archaeoglobi;o__Archaeoglobales;f__Archaeoglobaceae;g__WYZ-LMO2;s__WYZ-LMO2 sp004347865	not type material	none	f	44	44	40482	40482	none	0	none	none	28473	1	115	QNUZ01000005.1	none	none	none	none	none	none	6883	6883	f	f	t	10901	10901	Contig	ASM434786v1	na	PRJNA475886	SAMN09404985	220	10901	USA: Yellowstone National Park; Wyoming; USA	43536	GCA_004347865.1	derived from metagenome	full	WYZ-LMO2	hot springs sediment	44.6100 N 110.4400 W	0	0	Archaeoglobi archaeon	none	na	1	none	none	none	none	none	43536	0	2250530	0	WYZ-LMO2	Shanghai Jiao Tong University	2250530	d__Archaea;p__Euryarchaeota;c__Archaeoglobi;o__;f__;g__;s__	d__Archaea;p__Euryarchaeota;c__Archaeoglobi;x__unclassified Archaeoglobi;s__Archaeoglobi archaeon	0	1514415	11	44	na	1514415	0	QNUZ00000000.1	1834	220	none	0	none	none	none	none	none	none	none	none	none	none	none	none	none	none	0	19	44	0	d__Archaea	p__Halobacteriota	c__Archaeoglobi	o__Archaeoglobales	f__Archaeoglobaceae	g__WYZ-LMO2	s__WYZ-LMO2 sp004347865
GCA_004347925	0	0	0	0	1	1	1	3	88.06	0.51	General	92.37	1.94	149	k__Archaea (UID2)	107	66.67	1149521	92.5957	308	807060	65.0162	1241441	GB_GCA_004347925.1	t	d__Archaea;p__Hadarchaeota;c__Hadarchaeia;o__Hadarchaeales;f__WYZ-LMO6;g__WYZ-LMO6;s__WYZ-LMO6 sp004347925	not type material	none	f	76	76	23733	23733	4872	2	640	QNVD01000305.1-#2	3702	1	117	QNVD01000038.1	201	300	1.62e-79	93.532	LQMP01000030.64984.68752	Archaea;Hadarchaeota;Hadarchaeia;Hadarchaeales;Hadesarchaea archaeon YNP_N21	4030	4030	f	f	t	5324	5324	Contig	ASM434792v1	na	PRJNA475886	SAMN09405034	308	5324	USA: Yellowstone National Park; Wyoming; USA	43536	GCA_004347925.1	derived from metagenome	full	WYZ-LMO6	hot springs sediment	44.376 N 110.69 W	0	0	Hadesarchaea archaeon	none	na	3	none	none	none	none	none	43536	0	2250276	2	WYZ-LMO6	Shanghai Jiao Tong University	2250276	d__Archaea;p__Candidatus Hadarchaeota;c__Candidatus Hadarchaeia;o__;f__;g__;s__	d__Archaea;p__Candidatus Hadarchaeota;c__Candidatus Hadarchaeia;x__unclassified Candidatus Hadarchaeia;s__Hadesarchaea archaeon	0	1241441	11	37	na	1241441	0	QNVD00000000.1	1630	308	1481	2	none	none	none	none	none	none	452	QNVD01000186.1	451	800	0	98.67	KP784726.1.1449	Archaea;Hadarchaeota;Hadarchaeia;Hadarchaeales;uncultured archaeon	0	19	39	0	d__Archaea	p__Hadarchaeota	c__Hadarchaeia	o__Hadarchaeales	f__WYZ-LMO6	g__WYZ-LMO6	s__WYZ-LMO6 sp004347925
GCA_004347955	0	0	0	0	0	1	1	2	80.11	1.77	General	90.19	1.4	149	k__Archaea (UID2)	107	0	1031216	88.943	107	582053	50.258	1159412	GB_GCA_004347955.1	t	d__Archaea;p__Thermoproteota;c__Methanomethylicia;o__Methanomethylicales;f__Methanomethylicaceae;g__WYZ-LMO10;s__WYZ-LMO10 sp004347955	not type material	none	f	25	25	47266	47266	none	0	none	none	3837	1	111	QNVH01000092.1	none	none	none	none	none	none	10835	10835	f	f	t	14436	14436	Contig	ASM434795v1	na	PRJNA475886	SAMN09405038	107	14436	USA: Yellowstone National Park; Wyoming; USA	43536	GCA_004347955.1	derived from metagenome	full	WYZ-LMO10	hot springs sediment	44.376 N 110.69 W	0	0	Candidatus Verstraetearchaeota archaeon	none	na	1	none	none	none	none	none	43536	0	2250257	0	WYZ-LMO10	Shanghai Jiao Tong University	2250257	d__Archaea;p__Candidatus Verstraetearchaeota;c__;o__;f__;g__;s__	d__Archaea;x__TACK group;p__Candidatus Verstraetearchaeota;x__unclassified Candidatus Verstraetearchaeota;s__Candidatus Verstraetearchaeota archaeon	0	1159412	11	27	na	1159412	0	QNVH00000000.1	1339	107	none	0	none	none	none	none	none	none	none	none	none	none	none	none	none	none	0	18	30	0	d__Archaea	p__Thermoproteota	c__Methanomethylicia	o__Methanomethylicales	f__Methanomethylicaceae	g__WYZ-LMO10	s__WYZ-LMO10 sp004347955
GCA_004347965	0	0	0	0	1	1	1	3	93.44	1.02	General	97.18	1.5	174	k__Archaea (UID146)	136	11.11	1194197	88.5526	78	586884	43.5189	1348574	GB_GCA_004347965.1	t	d__Archaea;p__Thermoproteota;c__Methanomethylicia;o__Nezhaarchaeales;f__WYZ-LMO8;g__WYZ-LMO8;s__WYZ-LMO8 sp004347965	not type material	none	f	15	15	110470	110470	none	0	none	none	40641	1	109	QNVF01000005.1	none	none	none	none	none	none	17289	17289	f	f	t	30225	30225	Contig	ASM434796v1	na	PRJNA475886	SAMN09405036	78	30225	China: Jinze hot spring; China	43536	GCA_004347965.1	derived from metagenome	full	WYZ-LMO8	hot springs sediment	25.4413 N 98.4600 E	0	0	Candidatus Nezhaarchaeota archaeon WYZ-LMO8	none	na	2	none	none	none	none	none	43536	0	2546571	1	WYZ-LMO8	Shanghai Jiao Tong University	2546571	d__Archaea;p__Candidatus Nezhaarchaeota;c__;o__;f__;g__;s__	d__Archaea;x__TACK group;p__Candidatus Nezhaarchaeota;x__unclassified Candidatus Nezhaarchaeota;s__Candidatus Nezhaarchaeota archaeon WYZ-LMO8	0	1348574	11	39	na	1348574	0	QNVF00000000.1	1456	78	37089	1	none	none	none	none	none	none	958	QNVF01000009.1	941	1605	0	97.556	EU924230.1.1340	Archaea;Crenarchaeota;Thermoprotei;Terrestrial Miscellaneous Gp(TMCG);uncultured archaeon	0	16	41	0	d__Archaea	p__Thermoproteota	c__Methanomethylicia	o__Nezhaarchaeales	f__WYZ-LMO8	g__WYZ-LMO8	s__WYZ-LMO8 sp004347965
GCA_004348015	0	0	0	0	1	1	1	3	90.55	0.08	General	98.13	0	149	k__Archaea (UID2)	107	0	1039139	92.9327	69	318144	28.4574	1118163	GB_GCA_004348015.1	t	d__Archaea;p__Thermoproteota;c__Methanomethylicia;o__Methanomethylicales;f__Methanomethylicaceae;g__WYZ-LMO11;s__WYZ-LMO11 sp004348015	not type material	none	f	12	12	93865	93865	none	0	none	none	29227	1	111	QNVI01000060.1	none	none	none	none	none	none	16205	16205	f	f	t	29042	29042	Contig	ASM434801v1	na	PRJNA475886	SAMN09405039	69	29042	USA: Yellowstone National Park; Wyoming; USA	43536	GCA_004348015.1	derived from metagenome	full	WYZ-LMO11	hot springs sediment	44.376 N 110.69 W	0	0	Candidatus Verstraetearchaeota archaeon	none	na	1	none	none	none	none	none	43536	0	2250257	0	WYZ-LMO11	Shanghai Jiao Tong University	2250257	d__Archaea;p__Candidatus Verstraetearchaeota;c__;o__;f__;g__;s__	d__Archaea;x__TACK group;p__Candidatus Verstraetearchaeota;x__unclassified Candidatus Verstraetearchaeota;s__Candidatus Verstraetearchaeota archaeon	0	1118163	11	41	na	1118163	0	QNVI00000000.1	1337	69	none	0	none	none	none	none	none	none	none	none	none	none	none	none	none	none	0	19	42	0	d__Archaea	p__Thermoproteota	c__Methanomethylicia	o__Methanomethylicales	f__Methanomethylicaceae	g__WYZ-LMO11	s__WYZ-LMO11 sp004348015
GCA_004525545	0	0	0	0	1	1	1	3	98.24	0.8	Specific	95.97	0.4	187	p__Euryarchaeota (UID3)	124	100	1455377	91.1806	158	883811	55.3715	1596147	GB_GCA_004525545.1	t	d__Archaea;p__Thermoplasmatota;c__Thermoplasmata;o__Methanomassiliicoccales;f__UBA472;g__UBA472;s__UBA472 sp004525545	not type material	none	f	30	30	68938	68938	25561	1	2887	SPCU01000013.1	15394	1	116	SPCU01000031.1	2921	2769	0	84.149	LDZU01010615.1333.4245	Archaea;Thermoplasmatota;Thermoplasmata;Methanomassiliicoccales;Methanomethylophilaceae;terrestrial metagenome	10102	10102	t	f	f	15695	15695	Contig	ASM452554v1	na	PRJNA511814	SAMN11127093	158	15695	Sweden: Bothnian Sea	43554	GCA_004525545.1	derived from metagenome	full	das_tool.metabat2.44	Bothnian Sea sediment; site NB8	63.29 N 19.49 E	0	0	Methanomassiliicoccus sp.	none	na	4	none	none	none	none	none	43554	0	2528041	2	das_tool.metabat2.44	Radboud University Njmegen	2528041	d__Archaea;p__Candidatus Thermoplasmatota;c__Thermoplasmata;o__Methanomassiliicoccales;f__Methanomassiliicoccaceae;g__Methanomassiliicoccus;s__	d__Archaea;p__Candidatus Thermoplasmatota;c__Thermoplasmata;o__Methanomassiliicoccales;f__Methanomassiliicoccaceae;g__Methanomassiliicoccus;x__unclassified Methanomassiliicoccus;s__Methanomassiliicoccus sp.	0	1596147	11	41	na	1596147	0	SPCU00000000.1	1768	158	21571	1	none	none	none	none	none	none	1188	SPCU01000020.1	1187	2043	0	97.725	EU910624.1.1437	Archaea;Thermoplasmatota;Thermoplasmata;Methanomassiliicoccales;Methanomassiliicoccaceae;uncultured;uncultured euryarchaeote	0	19	43	0	d__Archaea	p__Thermoplasmatota	c__Thermoplasmata	o__Methanomassiliicoccales	f__UBA472	g__UBA472	s__UBA472 sp004525545
GCA_005191415	1	0	0	1	1	1	1	3	82.81	3.53	General	82.4	2.8	149	k__Archaea (UID2)	107	0	3379135	87.9978	409	1358260	35.5328	3840020	GB_GCA_005191415.1	t	d__Archaea;p__Asgardarchaeota;c__Lokiarchaeia;o__Helarchaeales;f__HEL-GB-A;g__HEL-GB-A;s__HEL-GB-A sp005191415	not type material	none	f	98	84	52512	52512	none	0	none	none	none	0	none	none	none	none	none	none	none	none	9346	11531	f	f	t	12678	15161	Scaffold	ASM519141v1	na	PRJNA362212	SAMN09406154	409	12678	Mexico: Guaymas Basin; Gulf of California	43591	GCA_005191415.1	derived from metagenome	full	Hel_GB_A	deep-sea hydrothermal vent sediments from dive 4569_2 depth 12-15 cm	29.52416667 N 113.57000000 W	0	none	Candidatus Helarchaeota ASGARD archaeon Hel_GB_A	none	na	none	333	84	15161	9079	5714	43591	76	2218536	none	Hel_GB_A	The University of Texas at Austin	2218536	d__Archaea;p__Candidatus Helarchaeota;c__;o__;f__;g__;s__	d__Archaea;x__Asgard group;p__Candidatus Helarchaeota;s__Candidatus Helarchaeota ASGARD archaeon Hel_GB_A	17467	3840020	none	none	na	3822553	0	SUPS00000000.1	3763	333	none	0	none	none	none	none	none	none	none	none	none	none	none	none	none	none	17467	20	39	1	d__Archaea	p__Asgardarchaeota	c__Lokiarchaeia	o__Helarchaeales	f__HEL-GB-A	g__HEL-GB-A	s__HEL-GB-A sp005191415
GCA_006954405	0	0	0	0	1	1	1	3	99.9	0.27	Specific	97.18	0	187	p__Euryarchaeota (UID3)	124	0	1297919	91.6034	2	675050	47.6431	1416890	GB_GCA_006954405.1	t	d__Archaea;p__Thermoplasmatota;c__Thermoplasmata;o__Methanomassiliicoccales;f__Methanomethylophilaceae;g__Methanarcanum;s__Methanarcanum hacksteinii	not type material	none	f	1	1	1061598	1061598	1061598	1	2893	LVVQ01000001.1	355292	2	91	LVVQ01000002.1	2799	3901	0	91.926	LJKL01000008.85245.88037	Archaea;Thermoplasmatota;Thermoplasmata;Methanomassiliicoccales;Methanomethylophilaceae;Methanomassiliicoccales archaeon RumEn M2	708445	708445	t	f	f	1061598	1061598	Contig	ASM695440v1	na	PRJNA316118	SAMN04576377	2	1061598	Ireland: Cork	43658	GCA_006954405.1	derived from metagenome	full	106	stool sample	51.53 N 8.28 W	0	0	Candidatus Methanarcanum hacksteinii	none	na	2	none	none	none	none	none	43658	0	2911857	1	106	University College Cork	2911857	d__Archaea;p__Candidatus Thermoplasmatota;c__Thermoplasmata;o__Methanomassiliicoccales;f__;g__Candidatus Methanarcanum;s__Candidatus Methanarcanum hacksteinii	d__Archaea;p__Candidatus Thermoplasmatota;c__Thermoplasmata;o__Methanomassiliicoccales;x__Methanomassiliicoccales incertae sedis;g__Candidatus Methanarcanum;s__Candidatus Methanarcanum hacksteinii	0	1416890	11	47	na	1416890	0	LVVQ00000000.1	1405	2	1061598	1	none	none	none	none	none	none	1488	LVVQ01000001.1	1435	2435	0	97.282	JN030719.1.1439	Archaea;Thermoplasmatota;Thermoplasmata;Methanomassiliicoccales;Methanomethylophilaceae;uncultured;uncultured archaeon	0	19	47	0	d__Archaea	p__Thermoplasmatota	c__Thermoplasmata	o__Methanomassiliicoccales	f__Methanomethylophilaceae	g__Methanarcanum	s__Methanarcanum hacksteinii
GCA_006954465	0	0	0	0	1	1	1	3	72.33	1.55	Specific	81.12	0.81	187	p__Euryarchaeota (UID3)	124	0	1307774	87.6467	352	866929	58.2455	1492097	GB_GCA_006954465.1	t	d__Archaea;p__Thermoplasmatota;c__Thermoplasmata;o__Methanomassiliicoccales;f__Methanomethylophilaceae;g__UBA71;s__UBA71 sp006954465	not type material	none	f	93	78	19043	22072	5046	1	2891	LVVU01000271.1	22072	1	103	LVVU01000044.1	2889	4505	0	94.843	CP013703.1288191.1291076	Archaea;Thermoplasmatota;Thermoplasmata;Methanomassiliicoccales;Methanomethylophilaceae;Candidatus Methanoplasma;methanogenic archaeon mixed culture ISO4-G1	4228	5505	f	f	t	5348	6116	Scaffold	ASM695446v1	na	PRJNA316118	SAMN04576382	352	5348	Ireland: Cork	43658	GCA_006954465.1	derived from metagenome	full	370	stool sample	51.53 N 8.28 W	0	0	Methanomassiliicoccales archaeon Mx-06	none	na	3	271	78	6116	4062	3056	43658	81	1820007	1	370	University College Cork	1820007	d__Archaea;p__Candidatus Thermoplasmatota;c__Thermoplasmata;o__Methanomassiliicoccales;f__;g__;s__	d__Archaea;p__Candidatus Thermoplasmatota;c__Thermoplasmata;o__Methanomassiliicoccales;x__unclassified Methanomassiliicoccales;s__Methanomassiliicoccales archaeon Mx-06	3549	1492097	11	31	na	1488548	0	LVVU00000000.1	1680	271	4098	1	none	none	none	none	none	none	1469	LVVU01000270.1	1470	2320	0	95.17	CP013703.1314122.1315598	Archaea;Thermoplasmatota;Thermoplasmata;Methanomassiliicoccales;Methanomethylophilaceae;uncultured;methanogenic archaeon mixed culture ISO4-G1	3549	17	32	0	d__Archaea	p__Thermoplasmatota	c__Thermoplasmata	o__Methanomassiliicoccales	f__Methanomethylophilaceae	g__UBA71	s__UBA71 sp006954465
GCA_007127385	0	0	0	0	0	1	0	1	72.92	0.78	Specific	81.81	1.31	228	p__Euryarchaeota (UID49)	153	50	1192706	89.4128	241	540131	40.4916	1333932	GB_GCA_007127385.1	t	d__Archaea;p__Halobacteriota;c__Methanosarcinia;o__Methanosarcinales;f__Methanosarcinaceae;g__Methanosalsum;s__Methanosalsum sp007127385	not type material	none	f	72	72	31867	31867	none	0	none	none	none	0	none	none	none	none	none	none	none	none	5534	5534	f	f	t	6403	6403	Contig	ASM712738v1	na	PRJNA453733	SAMN10607079	241	6403	Russia: Kulunda Steppe	43664	GCA_007127385.1	derived from metagenome	full	CSSed162cmB_328	hypersaline soda lake sediment	52.11 N 79.17 E	0	none	Methanosalsum sp.	none	na	none	none	none	none	none	none	43664	0	2004548	none	CSSed162cmB_328	Institute for Biodiversity and Ecosystem dynamics, Faculty of Science, University of Amsterdam	2004548	d__Archaea;p__Euryarchaeota;c__Methanomicrobia;o__Methanosarcinales;f__Methanosarcinaceae;g__Methanosalsum;s__	d__Archaea;p__Euryarchaeota;x__Stenosarchaea group;c__Methanomicrobia;o__Methanosarcinales;f__Methanosarcinaceae;g__Methanosalsum;x__unclassified Methanosalsum;s__Methanosalsum sp.	0	1333932	none	none	na	1333932	0	SKZM00000000.1	1457	241	none	0	none	none	none	none	none	none	none	none	none	none	none	none	none	none	0	14	25	0	d__Archaea	p__Halobacteriota	c__Methanosarcinia	o__Methanosarcinales	f__Methanosarcinaceae	g__Methanosalsum	s__Methanosalsum sp007127385
GCA_009649835	1	0	0	1	1	1	1	3	84.94	0	Specific	91.18	0.65	228	p__Euryarchaeota (UID49)	153	0	1578614	87.0703	272	833451	46.0345	1813034	GB_GCA_009649835.1	t	d__Archaea;p__Halobacteriota;c__Methanosarcinia;o__Methanosarcinales;f__Methanocomedenaceae;g__Methanocomedens;s__Methanocomedens sp009649835	not type material	none	f	73	67	28471	31871	7840	1	343	PYCK01000211.1	7840	1	117	PYCK01000211.1	343	634	2.02e-180	100	CR937012.19040.21972	Archaea;Halobacterota;Methanosarcinia;Methanosarciniales;Methanosarcinaceae;Candidatus Methanoperedens;uncultured archaeon	6656	7340	f	f	t	8608	9096	Scaffold	ASM964983v1	na	PRJNA431796	SAMN08574221	272	8608	Pacific Ocean: Santa Monica Mounds	43780	GCA_009649835.1	derived from metagenome	full	S7142MS1	methane seep	33.7891 N 118.6683 W	0	0	ANME-2 cluster archaeon	none	na	1	247	67	9096	6063	3877	43780	25	2056317	0	S7142MS1	California Institute of Technology	2056317	d__Archaea;p__Euryarchaeota;c__Methanomicrobia;o__Methanosarcinales;f__;g__;s__	d__Archaea;p__Euryarchaeota;x__Stenosarchaea group;c__Methanomicrobia;o__Methanosarcinales;x__Methanosarcinales incertae sedis;x__ANME-2 cluster;x__unclassified ANME-2 cluster;s__ANME-2 cluster archaeon	2376	1813034	11	39	na	1810658	0	PYCK00000000.1	1975	247	none	0	none	none	none	none	none	none	none	none	none	none	none	none	none	none	2376	18	39	0	d__Archaea	p__Halobacteriota	c__Methanosarcinia	o__Methanosarcinales	f__Methanocomedenaceae	g__Methanocomedens	s__Methanocomedens sp009649835
GCA_009712615	0	0	0	0	1	1	1	3	92.05	0.24	Specific	94.13	0.8	188	p__Euryarchaeota (UID3)	125	0	1886057	86.4647	517	866330	39.7714	2181304	GB_GCA_009712615.1	t	d__Archaea;p__Methanobacteriota;c__Methanobacteria;o__Methanobacteriales;f__Methanobacteriaceae;g__Methanobacterium_B;s__Methanobacterium_B sp009712615	not type material	none	f	119	88	23942	47753	9690	1	2955	WASR01000345.1	9690	2	118	WASR01000345.1	2956	5275	0	98.917	CP002551.492367.495329	Archaea;Euryarchaeota;Methanobacteria;Methanobacteriales;Methanobacteriaceae;Methanobacterium;Methanobacterium lacus	4213	6025	f	f	t	5684	7247	Scaffold	ASM971261v1	na	PRJNA561022	SAMN12777067	517	5684	Brazil: Carajas; near Lake Violao	43796	GCA_009712615.1	derived from metagenome	full	SA7853_bin4	iron-reducing culture derived from a small water body in an iron ore region	6.4021 S 50.351 W	0	0	Methanobacterium sp.	none	na	4	362	88	7247	4503	2923	43796	155	2164	1	SA7853_bin4	The University of Queensland	2164	d__Archaea;p__Euryarchaeota;c__Methanobacteria;o__Methanobacteriales;f__Methanobacteriaceae;g__Methanobacterium;s__	d__Archaea;p__Euryarchaeota;x__Methanomada group;c__Methanobacteria;o__Methanobacteriales;f__Methanobacteriaceae;g__Methanobacterium;x__unclassified Methanobacterium;s__Methanobacterium sp.	3029	2181304	11	22	na	2178275	0	WASR00000000.1	2258	362	9690	1	none	none	none	none	none	none	1482	WASR01000345.1	1484	2700	0	99.528	CP002551.1544045.1545529	Archaea;Euryarchaeota;Methanobacteria;Methanobacteriales;Methanobacteriaceae;Methanobacterium;Methanobacterium lacus	3029	15	22	0	d__Archaea	p__Methanobacteriota	c__Methanobacteria	o__Methanobacteriales	f__Methanobacteriaceae	g__Methanobacterium_B	s__Methanobacterium_B sp009712615
GCA_009776495	0	0	0	0	1	1	1	3	68.67	2.88	Specific	72.98	9.84	188	p__Euryarchaeota (UID3)	125	95	1173405	76.7942	321	412695	27.0188	1527987	GB_GCA_009776495.1	t	d__Archaea;p__Methanobacteriota;c__Methanobacteria;o__Methanobacteriales;f__Methanobacteriaceae;g__Methanobrevibacter_C;s__Methanobrevibacter_C sp009776495	not type material	none	f	98	98	27083	27083	none	0	none	none	none	0	none	none	none	none	none	none	none	none	4760	4760	f	f	t	5061	5061	Contig	ASM977649v1	na	PRJNA560329	SAMN12582197	321	5061	Republic of the Congo: Pointe-Noire	43819	GCA_009776495.1	derived from metagenome	full	Th196P4bin56	P4 gut compartment	4.42 S 11.4949 E	0	0	Methanobrevibacter sp.	none	na	0	none	none	none	none	none	43819	0	66852	0	Th196P4bin56	Max Planck Institute for Terrestrial Microbiology	66852	d__Archaea;p__Euryarchaeota;c__Methanobacteria;o__Methanobacteriales;f__Methanobacteriaceae;g__Methanobrevibacter;s__	d__Archaea;p__Euryarchaeota;x__Methanomada group;c__Methanobacteria;o__Methanobacteriales;f__Methanobacteriaceae;g__Methanobrevibacter;x__unclassified Methanobrevibacter;s__Methanobrevibacter sp.	0	1527987	11	28	na	1527987	0	WRNS00000000.1	1408	321	none	0	none	none	none	none	none	none	none	none	none	none	none	none	none	none	0	18	28	0	d__Archaea	p__Methanobacteriota	c__Methanobacteria	o__Methanobacteriales	f__Methanobacteriaceae	g__Methanobrevibacter_C	s__Methanobrevibacter_C sp009776495
GCA_009776625	0	0	0	0	1	1	1	3	88.43	5.33	Specific	88.04	4.84	187	p__Euryarchaeota (UID3)	124	100	1382350	88.531	188	961118	61.5588	1561430	GB_GCA_009776625.1	t	d__Archaea;p__Thermoplasmatota;c__Thermoplasmata;o__Methanomassiliicoccales;f__Methanomethylophilaceae;g__Methanoplasma;s__Methanoplasma sp009776625	not type material	none	f	45	45	42310	42310	none	0	none	none	34483	1	104	WRNL01000002.1	none	none	none	none	none	none	8305	8305	f	f	t	11252	11252	Contig	ASM977662v1	na	PRJNA560329	SAMN12582190	188	11252	Republic of the Congo: Pointe-Noire	43819	GCA_009776625.1	derived from metagenome	full	Th196P4bin4	P4 gut compartment	4.42 S 11.4949 E	0	0	Methanomassiliicoccaceae archaeon	none	na	1	none	none	none	none	none	43819	0	2052168	0	Th196P4bin4	Max Planck Institute for Terrestrial Microbiology	2052168	d__Archaea;p__Candidatus Thermoplasmatota;c__Thermoplasmata;o__Methanomassiliicoccales;f__Methanomassiliicoccaceae;g__;s__	d__Archaea;p__Candidatus Thermoplasmatota;c__Thermoplasmata;o__Methanomassiliicoccales;f__Methanomassiliicoccaceae;x__unclassified Methanomassiliicoccaceae;s__Methanomassiliicoccaceae archaeon	0	1561430	11	37	na	1561430	0	WRNL00000000.1	1678	188	none	0	none	none	none	none	none	none	none	none	none	none	none	none	none	none	0	17	38	0	d__Archaea	p__Thermoplasmatota	c__Thermoplasmata	o__Methanomassiliicoccales	f__Methanomethylophilaceae	g__Methanoplasma	s__Methanoplasma sp009776625
GCA_009776675	1	0	0	1	0	1	0	1	66.67	6.02	Specific	75.09	4.58	228	p__Euryarchaeota (UID49)	153	100	1165492	83.4166	239	553441	39.6146	1397194	GB_GCA_009776675.1	t	d__Archaea;p__Halobacteriota;c__Methanosarcinia;o__Methanosarcinales;f__Methanosarcinaceae;g__Methanimicrococcus;s__Methanimicrococcus sp009776675	not type material	none	f	67	67	18941	18941	none	0	none	none	4017	1	117	WRNK01000143.1	none	none	none	none	none	none	5846	5846	f	f	t	6587	6587	Contig	ASM977667v1	na	PRJNA560329	SAMN12582189	239	6587	Republic of the Congo: Pointe-Noire	43819	GCA_009776675.1	derived from metagenome	full	Th196P4bin37	P4 gut compartment	4.42 S 11.4949 E	0	0	Methanimicrococcus sp.	none	na	2	none	none	none	none	none	43819	0	2022468	0	Th196P4bin37	Max Planck Institute for Terrestrial Microbiology	2022468	d__Archaea;p__Euryarchaeota;c__Methanomicrobia;o__Methanosarcinales;f__Methanosarcinaceae;g__Methanimicrococcus;s__	d__Archaea;p__Euryarchaeota;x__Stenosarchaea group;c__Methanomicrobia;o__Methanosarcinales;f__Methanosarcinaceae;g__Methanimicrococcus;x__unclassified Methanimicrococcus;s__Methanimicrococcus sp.	0	1397194	11	31	na	1397194	0	WRNK00000000.1	1453	239	none	0	none	none	none	none	none	none	none	none	none	none	none	none	none	none	0	13	31	0	d__Archaea	p__Halobacteriota	c__Methanosarcinia	o__Methanosarcinales	f__Methanosarcinaceae	g__Methanimicrococcus	s__Methanimicrococcus sp009776675
GCA_009776695	0	0	0	0	0	1	1	2	90.6	1.43	Specific	86.69	5.3	187	p__Euryarchaeota (UID3)	124	100	1094317	91.472	121	628901	52.5717	1196341	GB_GCA_009776695.1	t	d__Archaea;p__Thermoplasmatota;c__Thermoplasmata;o__Methanomassiliicoccales;f__Methanomethylophilaceae;g__WRKA01;s__WRKA01 sp009776695	not type material	none	f	29	29	39795	39795	19623	1	383	WRNI01000011.1	2887	1	116	WRNI01000114.1	382	544	3.94e-153	92.408	LDZU01010615.1333.4245	Archaea;Thermoplasmatota;Thermoplasmata;Methanomassiliicoccales;Methanomethylophilaceae;terrestrial metagenome	9887	9887	f	f	t	12687	12687	Contig	ASM977669v1	na	PRJNA560329	SAMN12582187	121	12687	Republic of the Congo: Pointe-Noire	43819	GCA_009776695.1	derived from metagenome	full	Th196P4bin34	P4 gut compartment	4.42 S 11.4949 E	0	0	Methanomassiliicoccaceae archaeon	none	na	4	none	none	none	none	none	43819	0	2052168	2	Th196P4bin34	Max Planck Institute for Terrestrial Microbiology	2052168	d__Archaea;p__Candidatus Thermoplasmatota;c__Thermoplasmata;o__Methanomassiliicoccales;f__Methanomassiliicoccaceae;g__;s__	d__Archaea;p__Candidatus Thermoplasmatota;c__Thermoplasmata;o__Methanomassiliicoccales;f__Methanomassiliicoccaceae;x__unclassified Methanomassiliicoccaceae;s__Methanomassiliicoccaceae archaeon	0	1196341	11	40	na	1196341	0	WRNI00000000.1	1283	121	6350	2	none	none	none	none	none	none	306	WRNI01000068.1	303	436	6.06e-121	92.739	KF254820.1.912	Archaea;Thermoplasmatota;Thermoplasmata;Methanomassiliicoccales;Methanomethylophilaceae;uncultured;uncultured archaeon	0	19	41	0	d__Archaea	p__Thermoplasmatota	c__Thermoplasmata	o__Methanomassiliicoccales	f__Methanomethylophilaceae	g__WRKA01	s__WRKA01 sp009776695
GCA_009777005	1	0	0	1	1	1	1	3	87.49	0.97	Specific	85.6	2.4	188	p__Euryarchaeota (UID3)	125	0	1974660	68.4549	371	734334	25.4569	2884613	GB_GCA_009777005.1	t	d__Archaea;p__Methanobacteriota;c__Methanobacteria;o__Methanobacteriales;f__Methanobacteriaceae;g__Methanobrevibacter_C;s__Methanobrevibacter_C sp009777005	not type material	none	f	97	97	32109	32109	none	0	none	none	none	0	none	none	none	none	none	none	none	none	7775	7775	f	f	t	10036	10036	Contig	ASM977700v1	na	PRJNA560329	SAMN12582172	371	10036	Republic of the Congo: Pointe-Noire	43819	GCA_009777005.1	derived from metagenome	full	Th196P3bin91	P3 gut compartment	4.42 S 11.4949 E	0	0	Methanobrevibacter sp.	none	na	6	none	none	none	none	none	43819	0	66852	0	Th196P3bin91	Max Planck Institute for Terrestrial Microbiology	66852	d__Archaea;p__Euryarchaeota;c__Methanobacteria;o__Methanobacteriales;f__Methanobacteriaceae;g__Methanobrevibacter;s__	d__Archaea;p__Euryarchaeota;x__Methanomada group;c__Methanobacteria;o__Methanobacteriales;f__Methanobacteriaceae;g__Methanobrevibacter;x__unclassified Methanobrevibacter;s__Methanobrevibacter sp.	0	2884613	11	28	na	2884613	0	WRMT00000000.1	2256	371	none	0	none	none	none	none	none	none	none	none	none	none	none	none	none	none	0	18	28	0	d__Archaea	p__Methanobacteriota	c__Methanobacteria	o__Methanobacteriales	f__Methanobacteriaceae	g__Methanobrevibacter_C	s__Methanobrevibacter_C sp009777005
GCA_009777615	0	0	0	0	1	1	1	3	99.05	3.04	Specific	97.98	2.42	187	p__Euryarchaeota (UID3)	124	0	1457409	89.9783	8	846448	52.2617	1619733	GB_GCA_009777615.1	t	d__Archaea;p__Thermoplasmatota;c__Thermoplasmata;o__Methanomassiliicoccales;f__Methanomethylophilaceae;g__Methanoplasma;s__Methanoplasma sp009777615	not type material	none	f	3	2	478883	648276	648276	1	2891	WRLM01000001.1	267672	1	114	WRLM01000002.1	2890	4761	0	96.436	CP010070.159804.162705	Archaea;Thermoplasmatota;Thermoplasmata;Methanomassiliicoccales;Methanomethylophilaceae;Candidatus Methanoplasma;Candidatus Methanoplasma termitum	202454	231390	t	f	f	219639	267672	Scaffold	ASM977761v1	na	PRJNA560329	SAMN12582139	8	219639	Republic of the Congo: Pointe-Noire	43819	GCA_009777615.1	derived from metagenome	full	Th196P3bin2	P3 gut compartment	4.42 S 11.4949 E	0	0	Methanomassiliicoccaceae archaeon	none	na	3	7	2	267672	189613	102773	43819	1	2052168	1	Th196P3bin2	Max Planck Institute for Terrestrial Microbiology	2052168	d__Archaea;p__Candidatus Thermoplasmatota;c__Thermoplasmata;o__Methanomassiliicoccales;f__Methanomassiliicoccaceae;g__;s__	d__Archaea;p__Candidatus Thermoplasmatota;c__Thermoplasmata;o__Methanomassiliicoccales;f__Methanomassiliicoccaceae;x__unclassified Methanomassiliicoccaceae;s__Methanomassiliicoccaceae archaeon	100	1619733	11	45	na	1619633	0	WRLM00000000.1	1464	7	648276	1	none	none	none	none	none	none	1469	WRLM01000001.1	1469	2575	0	98.298	JX648297.1.1470	Archaea;Thermoplasmatota;Thermoplasmata;Methanomassiliicoccales;Methanomethylophilaceae;Candidatus Methanoplasma;uncultured Methanomassiliicoccales archaeon	100	19	46	0	d__Archaea	p__Thermoplasmatota	c__Thermoplasmata	o__Methanomassiliicoccales	f__Methanomethylophilaceae	g__Methanoplasma	s__Methanoplasma sp009777615
GCA_009778275	0	0	0	0	1	1	1	3	65.64	0.26	Specific	74.46	0.85	187	p__Euryarchaeota (UID3)	124	100	780092	92.2742	102	448250	53.0219	845406	GB_GCA_009778275.1	t	d__Archaea;p__Thermoplasmatota;c__Thermoplasmata;o__Methanomassiliicoccales;f__Methanomethylophilaceae;g__Methanoplasma;s__Methanoplasma sp009778275	not type material	none	f	25	25	40018	40018	none	0	none	none	7421	1	104	WRKC01000059.1	none	none	none	none	none	none	8288	8288	f	f	t	10059	10059	Contig	ASM977827v1	na	PRJNA560329	SAMN12582103	102	10059	French Guiana: Petit-Saut	43819	GCA_009778275.1	derived from metagenome	full	Nt197P4bin4	P4 gut compartment	5.345 N 53.246 W	0	0	Methanomassiliicoccaceae archaeon	none	na	1	none	none	none	none	none	43819	0	2052168	0	Nt197P4bin4	Max Planck Institute for Terrestrial Microbiology	2052168	d__Archaea;p__Candidatus Thermoplasmatota;c__Thermoplasmata;o__Methanomassiliicoccales;f__Methanomassiliicoccaceae;g__;s__	d__Archaea;p__Candidatus Thermoplasmatota;c__Thermoplasmata;o__Methanomassiliicoccales;f__Methanomassiliicoccaceae;x__unclassified Methanomassiliicoccaceae;s__Methanomassiliicoccaceae archaeon	0	845406	11	32	na	845406	0	WRKC00000000.1	935	102	none	0	none	none	none	none	none	none	none	none	none	none	none	none	none	none	0	16	32	0	d__Archaea	p__Thermoplasmatota	c__Thermoplasmata	o__Methanomassiliicoccales	f__Methanomethylophilaceae	g__Methanoplasma	s__Methanoplasma sp009778275
GCA_009778575	0	0	0	0	1	1	1	3	92.63	0.19	Specific	93.82	0.81	187	p__Euryarchaeota (UID3)	124	0	1174435	91.0908	90	671570	52.0879	1289301	GB_GCA_009778575.1	t	d__Archaea;p__Thermoplasmatota;c__Thermoplasmata;o__Methanomassiliicoccales;f__Methanomethylophilaceae;g__Methanoplasma;s__Methanoplasma sp009778575	not type material	none	f	18	18	71321	71321	5510	2	1390	WRJJ01000070.1	71321	1	115	WRJJ01000001.1	1390	2254	0	95.971	CP010070.159804.162705	Archaea;Thermoplasmatota;Thermoplasmata;Methanomassiliicoccales;Methanomethylophilaceae;Candidatus Methanoplasma;Candidatus Methanoplasma termitum	14325	14325	f	f	t	20096	20096	Contig	ASM977857v1	na	PRJNA560329	SAMN12582084	90	20096	French Guiana: Petit-Saut	43819	GCA_009778575.1	derived from metagenome	full	Nt197P3bin8	P3 gut compartment	5.345 N 53.246 W	0	0	Methanomassiliicoccaceae archaeon	none	na	3	none	none	none	none	none	43819	0	2052168	0	Nt197P3bin8	Max Planck Institute for Terrestrial Microbiology	2052168	d__Archaea;p__Candidatus Thermoplasmatota;c__Thermoplasmata;o__Methanomassiliicoccales;f__Methanomassiliicoccaceae;g__;s__	d__Archaea;p__Candidatus Thermoplasmatota;c__Thermoplasmata;o__Methanomassiliicoccales;f__Methanomassiliicoccaceae;x__unclassified Methanomassiliicoccaceae;s__Methanomassiliicoccaceae archaeon	0	1289301	11	42	na	1289301	0	WRJJ00000000.1	1319	90	none	0	none	none	none	none	none	none	none	none	none	none	none	none	none	none	0	19	42	0	d__Archaea	p__Thermoplasmatota	c__Thermoplasmata	o__Methanomassiliicoccales	f__Methanomethylophilaceae	g__Methanoplasma	s__Methanoplasma sp009778575
GCA_009780575	0	0	0	0	1	1	1	3	94.87	0.39	Specific	94.76	0.81	187	p__Euryarchaeota (UID3)	124	0	1233887	90.0508	64	680343	49.6524	1370212	GB_GCA_009780575.1	t	d__Archaea;p__Thermoplasmatota;c__Thermoplasmata;o__Methanomassiliicoccales;f__Methanomethylophilaceae;g__WRKA01;s__WRKA01 sp009780575	not type material	none	f	14	14	80954	80954	none	0	none	none	36230	1	114	WQZU01000013.1	none	none	none	none	none	none	21409	21409	f	f	t	34376	34376	Contig	ASM978057v1	na	PRJNA560329	SAMN12581835	64	34376	French Guiana: Petit-Saut	43819	GCA_009780575.1	derived from metagenome	full	Lab288P1bin114	P1 gut compartment	5.3454 N 53.2462 W	0	0	Methanomassiliicoccaceae archaeon	none	na	4	none	none	none	none	none	43819	0	2052168	2	Lab288P1bin114	Max Planck Institute for Terrestrial Microbiology	2052168	d__Archaea;p__Candidatus Thermoplasmatota;c__Thermoplasmata;o__Methanomassiliicoccales;f__Methanomassiliicoccaceae;g__;s__	d__Archaea;p__Candidatus Thermoplasmatota;c__Thermoplasmata;o__Methanomassiliicoccales;f__Methanomassiliicoccaceae;x__unclassified Methanomassiliicoccaceae;s__Methanomassiliicoccaceae archaeon	0	1370212	11	43	na	1370212	0	WQZU00000000.1	1429	64	38130	1	none	none	none	none	none	none	765	WQZU01000011.1	668	1173	0	98.353	JX266087.1.1321	Archaea;Thermoplasmatota;Thermoplasmata;Methanomassiliicoccales;Methanomethylophilaceae;uncultured;uncultured Methanomassiliicoccales archaeon	0	19	43	0	d__Archaea	p__Thermoplasmatota	c__Thermoplasmata	o__Methanomassiliicoccales	f__Methanomethylophilaceae	g__WRKA01	s__WRKA01 sp009780575
GCA_009780795	0	0	0	0	0	1	1	2	84.43	0	Specific	89.47	0	187	p__Euryarchaeota (UID3)	124	0	1087641	90.9664	143	639827	53.5129	1195651	GB_GCA_009780795.1	t	d__Archaea;p__Thermoplasmatota;c__Thermoplasmata;o__Methanomassiliicoccales;f__Methanomethylophilaceae;g__WRKA01;s__WRKA01 sp009780795	not type material	none	f	35	35	42282	42282	none	0	none	none	15364	1	115	WQZJ01000015.1	none	none	none	none	none	none	8361	8361	f	f	t	10990	10990	Contig	ASM978079v1	na	PRJNA560329	SAMN12581824	143	10990	French Guiana: Petit-Saut	43819	GCA_009780795.1	derived from metagenome	full	Lab288P1bin1	P1 gut compartment	5.3454 N 53.2462 W	0	0	Methanomassiliicoccaceae archaeon	none	na	2	none	none	none	none	none	43819	0	2052168	1	Lab288P1bin1	Max Planck Institute for Terrestrial Microbiology	2052168	d__Archaea;p__Candidatus Thermoplasmatota;c__Thermoplasmata;o__Methanomassiliicoccales;f__Methanomassiliicoccaceae;g__;s__	d__Archaea;p__Candidatus Thermoplasmatota;c__Thermoplasmata;o__Methanomassiliicoccales;f__Methanomassiliicoccaceae;x__unclassified Methanomassiliicoccaceae;s__Methanomassiliicoccaceae archaeon	0	1195651	11	39	na	1195651	0	WQZJ00000000.1	1327	143	none	0	none	none	none	none	none	none	none	none	none	none	none	none	none	none	0	19	39	0	d__Archaea	p__Thermoplasmatota	c__Thermoplasmata	o__Methanomassiliicoccales	f__Methanomethylophilaceae	g__WRKA01	s__WRKA01 sp009780795
GCA_009783635	1	0	0	1	1	1	1	3	66.83	0	Specific	84.52	2.29	228	p__Euryarchaeota (UID49)	153	0	1099348	82.4569	138	612590	45.9475	1333240	GB_GCA_009783635.1	t	d__Archaea;p__Halobacteriota;c__Methanosarcinia;o__Methanosarcinales;f__Methanosarcinaceae;g__Methanimicrococcus;s__Methanimicrococcus sp009783635	not type material	none	f	36	36	40397	40397	none	0	none	none	11297	1	117	WRDC01000045.1	none	none	none	none	none	none	9661	9661	f	f	t	12533	12533	Contig	ASM978363v1	na	PRJNA560329	SAMN12581921	138	12533	French Guiana: Petit-Saut	43819	GCA_009783635.1	derived from metagenome	full	Lab288P3bin190	P3 gut compartment	5.3454 N 53.2462 W	0	0	Methanimicrococcus sp.	none	na	1	none	none	none	none	none	43819	0	2022468	0	Lab288P3bin190	Max Planck Institute for Terrestrial Microbiology	2022468	d__Archaea;p__Euryarchaeota;c__Methanomicrobia;o__Methanosarcinales;f__Methanosarcinaceae;g__Methanimicrococcus;s__	d__Archaea;p__Euryarchaeota;x__Stenosarchaea group;c__Methanomicrobia;o__Methanosarcinales;f__Methanosarcinaceae;g__Methanimicrococcus;x__unclassified Methanimicrococcus;s__Methanimicrococcus sp.	0	1333240	11	38	na	1333240	0	WRDC00000000.1	1266	138	none	0	none	none	none	none	none	none	none	none	none	none	none	none	none	none	0	19	38	0	d__Archaea	p__Halobacteriota	c__Methanosarcinia	o__Methanosarcinales	f__Methanosarcinaceae	g__Methanimicrococcus	s__Methanimicrococcus sp009783635
GCA_009784005	1	0	0	1	1	1	1	3	93.33	0	General	92.14	0	228	p__Euryarchaeota (UID49)	153	0	1345102	79.6589	62	768875	45.5339	1688578	GB_GCA_009784005.1	t	d__Archaea;p__Halobacteriota;c__Methanosarcinia;o__Methanosarcinales;f__Methanosarcinaceae;g__Methanimicrococcus;s__Methanimicrococcus sp009784005	not type material	none	f	14	14	82997	82997	78260	1	294	WRCE01000002.1	78260	1	117	WRCE01000002.1	287	353	5.35e-96	89.199	CR937011.15599.18533	Archaea;Halobacterota;Methanosarcinia;Methanosarciniales;Methanosarcinaceae;Methanococcoides;uncultured archaeon	27235	27235	f	f	t	43757	43757	Contig	ASM978400v1	na	PRJNA560329	SAMN12581897	62	43757	French Guiana: Petit-Saut	43819	GCA_009784005.1	derived from metagenome	full	Lab288P3bin112	P3 gut compartment	5.3454 N 53.2462 W	0	0	Methanimicrococcus sp.	none	na	2	none	none	none	none	none	43819	0	2022468	0	Lab288P3bin112	Max Planck Institute for Terrestrial Microbiology	2022468	d__Archaea;p__Euryarchaeota;c__Methanomicrobia;o__Methanosarcinales;f__Methanosarcinaceae;g__Methanimicrococcus;s__	d__Archaea;p__Euryarchaeota;x__Stenosarchaea group;c__Methanomicrobia;o__Methanosarcinales;f__Methanosarcinaceae;g__Methanimicrococcus;x__unclassified Methanimicrococcus;s__Methanimicrococcus sp.	0	1688578	11	40	na	1688578	0	WRCE00000000.1	1484	62	none	0	none	none	none	none	none	none	none	none	none	none	none	none	none	none	0	19	40	0	d__Archaea	p__Halobacteriota	c__Methanosarcinia	o__Methanosarcinales	f__Methanosarcinaceae	g__Methanimicrococcus	s__Methanimicrococcus sp009784005
GCA_009784745	0	0	0	0	1	1	1	3	84.87	2.06	Specific	91.74	5.65	187	p__Euryarchaeota (UID3)	124	28.57	1135111	91.1034	149	579152	46.4824	1245959	GB_GCA_009784745.1	t	d__Archaea;p__Thermoplasmatota;c__Thermoplasmata;o__Methanomassiliicoccales;f__Methanomethylophilaceae;g__WRKA01;s__WRKA01 sp009784745	not type material	none	f	34	34	35862	35862	none	0	none	none	8040	1	103	WQXR01000051.1	none	none	none	none	none	none	8362	8362	f	f	t	11875	11875	Contig	ASM978474v1	na	PRJNA560329	SAMN12581780	149	11875	French Guiana: Petit-Saut	43819	GCA_009784745.1	derived from metagenome	full	Emb289P3bin41	P3 gut compartment	5.3454 N 53.2463 W	0	0	Methanomassiliicoccaceae archaeon	none	na	4	none	none	none	none	none	43819	0	2052168	2	Emb289P3bin41	Max Planck Institute for Terrestrial Microbiology	2052168	d__Archaea;p__Candidatus Thermoplasmatota;c__Thermoplasmata;o__Methanomassiliicoccales;f__Methanomassiliicoccaceae;g__;s__	d__Archaea;p__Candidatus Thermoplasmatota;c__Thermoplasmata;o__Methanomassiliicoccales;f__Methanomassiliicoccaceae;x__unclassified Methanomassiliicoccaceae;s__Methanomassiliicoccaceae archaeon	0	1245959	11	43	na	1245959	0	WQXR00000000.1	1437	149	6326	1	none	none	none	none	none	none	329	WQXR01000070.1	322	494	3.83e-138	94.41	KF254820.1.912	Archaea;Thermoplasmatota;Thermoplasmata;Methanomassiliicoccales;Methanomethylophilaceae;uncultured;uncultured archaeon	0	18	44	0	d__Archaea	p__Thermoplasmatota	c__Thermoplasmata	o__Methanomassiliicoccales	f__Methanomethylophilaceae	g__WRKA01	s__WRKA01 sp009784745
GCA_009786295	0	0	0	0	0	1	1	2	75.12	0.52	Specific	77.9	1.67	187	p__Euryarchaeota (UID3)	124	33.33	1057361	91.07	144	583984	50.2983	1161042	GB_GCA_009786295.1	t	d__Archaea;p__Thermoplasmatota;c__Thermoplasmata;o__Methanomassiliicoccales;f__Methanomethylophilaceae;g__Methanoplasma;s__Methanoplasma sp009786295	not type material	none	f	32	32	40589	40589	none	0	none	none	18888	1	104	WQTN01000134.1	none	none	none	none	none	none	8062	8062	f	f	t	11525	11525	Contig	ASM978629v1	na	PRJNA560329	SAMN12581672	144	11525	French Guiana: Petit-Saut	43819	GCA_009786295.1	derived from metagenome	full	Co191P4bin17	P4 gut compartment	5.3453 N 53.2463 W	0	0	Methanomassiliicoccaceae archaeon	none	na	1	none	none	none	none	none	43819	0	2052168	0	Co191P4bin17	Max Planck Institute for Terrestrial Microbiology	2052168	d__Archaea;p__Candidatus Thermoplasmatota;c__Thermoplasmata;o__Methanomassiliicoccales;f__Methanomassiliicoccaceae;g__;s__	d__Archaea;p__Candidatus Thermoplasmatota;c__Thermoplasmata;o__Methanomassiliicoccales;f__Methanomassiliicoccaceae;x__unclassified Methanomassiliicoccaceae;s__Methanomassiliicoccaceae archaeon	0	1161042	11	33	na	1161042	0	WQTN00000000.1	1262	144	none	0	none	none	none	none	none	none	none	none	none	none	none	none	none	none	0	17	34	0	d__Archaea	p__Thermoplasmatota	c__Thermoplasmata	o__Methanomassiliicoccales	f__Methanomethylophilaceae	g__Methanoplasma	s__Methanoplasma sp009786295
GCA_009903405	1	0	0	1	0	0	1	1	75.37	1.13	General	63.48	0.65	228	p__Euryarchaeota (UID49)	153	0	1338762	87.4267	127	654571	42.7555	1531297	GB_GCA_009903405.1	t	d__Archaea;p__Halobacteriota;c__Syntropharchaeia;o__Alkanophagales;f__Methanospirareceae;g__QENH01;s__QENH01 sp009903405	not type material	none	f	16	14	110440	141750	20684	1	2921	PRCZ01000022.1	67847	1	116	PRCZ01000003.1	2922	5339	0	99.658	AHKK01013039.1878.4810	Archaea;Halobacterota;Methanomicrobia;Methanomicrobiales;uncultured;sediment metagenome	12054	12868	f	f	t	31300	32332	Scaffold	ASM990340v1	na	PRJNA431796	SAMN08432499	127	31300	Atlantic Ocean: Gulf of Mexico	43847	GCA_009903405.1	derived from single cell	full	AG-394-G06	single cell amplified by MDA; marine sediment	21.8999 N 93.4352 W	0	0	ANME-1 cluster archaeon AG-394-G06	none	na	3	119	14	32332	11123	4094	43847	8	2081360	1	AG-394-G06	California Institute of Technology	2081360	d__Archaea;p__Euryarchaeota;c__Methanomicrobia;o__Methanophagales;f__;g__;s__	d__Archaea;p__Euryarchaeota;x__Stenosarchaea group;c__Methanomicrobia;o__Methanophagales;x__unclassified Methanophagales;s__ANME-1 cluster archaeon AG-394-G06	333	1531297	11	32	na	1530964	0	PRCZ00000000.1	1689	119	20684	1	none	none	none	none	none	none	1479	PRCZ01000022.1	1469	2675	0	99.523	CR937007.10391.11860	Archaea;Halobacterota;ANME-1;ANME-1b;uncultured archaeon	333	20	32	0	d__Archaea	p__Halobacteriota	c__Syntropharchaeia	o__Alkanophagales	f__Methanospirareceae	g__QENH01	s__QENH01 sp009903405
GCA_009911715	0	0	0	0	1	1	1	3	99.79	0.7	Specific	98.79	0	187	p__Euryarchaeota (UID3)	124	0	1700239	90.0009	1	1124910	59.5463	1889135	GB_GCA_009911715.1	t	d__Archaea;p__Thermoplasmatota;c__Thermoplasmata;o__Methanomassiliicoccales;f__Methanomethylophilaceae;g__UBA71;s__UBA71 sp006954425	not type material	none	f	1	1	1889135	1889135	1889135	1	2887	CP047880.1	1889135	2	105	CP047880.1	2886	4639	0	95.703	CP013703.1288191.1291076	Archaea;Thermoplasmatota;Thermoplasmata;Methanomassiliicoccales;Methanomethylophilaceae;Candidatus Methanoplasma;methanogenic archaeon mixed culture ISO4-G1	1889135	1889135	t	f	f	1889135	1889135	Complete Genome	ASM991171v1	na	PRJNA258248	SAMN02991093	none	none	Australia: Brisbane	43852	GCA_009911715.1	none	full	na	Chicken caecum	27.498407 S 153.010405 E	1	0	Methanomassiliicoccaceae archaeon DOK	none	na	4	1	1	1889135	1889135	1889135	43852	0	1535962	1	DOK	CSIRO	1535962	d__Archaea;p__Candidatus Thermoplasmatota;c__Thermoplasmata;o__Methanomassiliicoccales;f__Methanomassiliicoccaceae;g__;s__	d__Archaea;p__Candidatus Thermoplasmatota;c__Thermoplasmata;o__Methanomassiliicoccales;f__Methanomassiliicoccaceae;x__unclassified Methanomassiliicoccaceae;s__Methanomassiliicoccaceae archaeon DOK	0	1889135	11	46	na	1889135	0	na	1893	1	1889135	1	none	none	none	none	none	none	1468	CP047880.1	1438	2477	0	97.775	NFZD01009838.3.1439	Archaea;Thermoplasmatota;Thermoplasmata;Methanomassiliicoccales;Methanomethylophilaceae;uncultured;gut metagenome	0	19	46	0	d__Archaea	p__Thermoplasmatota	c__Thermoplasmata	o__Methanomassiliicoccales	f__Methanomethylophilaceae	g__UBA71	s__UBA71 sp006954425
GCA_011045995	0	0	1	1	1	1	1	3	82.29	0.02	Specific	83.66	0.65	234	p__Euryarchaeota (UID54)	153	0	1386310	88.3845	66	910686	58.061	1568499	GB_GCA_011045995.1	t	d__Archaea;p__Halobacteriota;c__Methanomicrobia;o__Methanomicrobiales;f__Methanomicrobiaceae;g__Methanogenium;s__Methanogenium sp011045995	not type material	none	f	15	15	88760	88760	none	0	none	none	57455	1	116	DSBQ01000015.1	none	none	none	none	none	none	23765	23765	f	f	t	33457	33457	Contig	ASM1104599v1	na	PRJNA480137	SAMN09639091	66	33457	USA: California	43892	GCA_011045995.1	derived from metagenome	full	SpSt-1176	hot spring sediment	39.0314 N 122.4323 W	0	0	Methanoculleus sp.	none	na	1	none	none	none	none	none	43892	0	90427	0	SpSt-1176	The University of Hong Kong	90427	d__Archaea;p__Euryarchaeota;c__Methanomicrobia;o__Methanomicrobiales;f__Methanomicrobiaceae;g__Methanoculleus;s__	d__Archaea;p__Euryarchaeota;x__Stenosarchaea group;c__Methanomicrobia;o__Methanomicrobiales;f__Methanomicrobiaceae;g__Methanoculleus;x__unclassified Methanoculleus;s__Methanoculleus sp.	0	1568499	11	39	na	1568499	0	DSBQ00000000.1	1652	66	none	0	none	none	none	none	none	none	none	none	none	none	none	none	none	none	0	18	39	0	d__Archaea	p__Halobacteriota	c__Methanomicrobia	o__Methanomicrobiales	f__Methanomicrobiaceae	g__Methanogenium	s__Methanogenium sp011045995
GCA_011048835	1	0	1	2	1	1	1	3	96.02	0.78	Specific	97.02	0.13	234	p__Euryarchaeota (UID54)	153	100	1778809	89.19	139	1221605	61.2516	1994405	GB_GCA_011048835.1	t	d__Archaea;p__Halobacteriota;c__Methanomicrobia;o__Methanomicrobiales;f__Methanomicrobiaceae;g__DSDF01;s__DSDF01 sp011048835	not type material	none	f	25	25	86330	86330	none	0	none	none	14487	2	93	DSDF01000055.1	none	none	none	none	none	none	14348	14348	f	f	t	22362	22362	Contig	ASM1104883v1	na	PRJNA480137	SAMN09639132	139	22362	USA: California	43892	GCA_011048835.1	derived from metagenome	full	SpSt-1212	hot spring sediment	39.0314 N 122.4323 W	0	0	Methanoculleus sp.	none	na	2	none	none	none	none	none	43892	0	90427	0	SpSt-1212	The University of Hong Kong	90427	d__Archaea;p__Euryarchaeota;c__Methanomicrobia;o__Methanomicrobiales;f__Methanomicrobiaceae;g__Methanoculleus;s__	d__Archaea;p__Euryarchaeota;x__Stenosarchaea group;c__Methanomicrobia;o__Methanomicrobiales;f__Methanomicrobiaceae;g__Methanoculleus;x__unclassified Methanoculleus;s__Methanoculleus sp.	0	1994405	11	40	na	1994405	0	DSDF00000000.1	2181	139	none	0	none	none	none	none	none	none	none	none	none	none	none	none	none	none	0	18	40	0	d__Archaea	p__Halobacteriota	c__Methanomicrobia	o__Methanomicrobiales	f__Methanomicrobiaceae	g__DSDF01	s__DSDF01 sp011048835
GCA_011049045	1	0	0	1	0	1	1	2	96.03	0.31	General	93.14	3.46	228	p__Euryarchaeota (UID49)	153	14.29	1739497	86.8105	72	1106935	55.2421	2003787	GB_GCA_011049045.1	t	d__Archaea;p__Halobacteriota;c__Syntropharchaeia;o__Alkanophagales;f__Methanospirareceae;g__JACGMN01;s__JACGMN01 sp011049045	not type material	none	f	16	16	88515	88515	68284	1	2917	DSCO01000028.1	22664	1	118	DSCO01000062.1	2930	3821	0	90.307	CR937008.52600.55543	Archaea;Halobacterota;Methanomicrobia;Methanomicrobiales;uncultured;uncultured archaeon	27830	27830	t	f	f	41237	41237	Contig	ASM1104904v1	na	PRJNA480137	SAMN09639115	72	41237	USA: California	43892	GCA_011049045.1	derived from metagenome	full	SpSt-1198	hot spring sediment	39.0314 N 122.4323 W	0	0	Methanomicrobia archaeon	none	na	3	none	none	none	none	none	43892	0	2268195	1	SpSt-1198	The University of Hong Kong	2268195	d__Archaea;p__Euryarchaeota;c__Methanomicrobia;o__;f__;g__;s__	d__Archaea;p__Euryarchaeota;x__Stenosarchaea group;c__Methanomicrobia;x__unclassified Methanomicrobia;s__Methanomicrobia archaeon	0	2003787	11	46	na	2003787	0	DSCO00000000.1	2072	72	68284	1	none	none	none	none	none	none	1485	DSCO01000028.1	1453	2302	0	95.251	HQ588673.1.1456	Archaea;Halobacterota;ANME-1;ANME-1b;uncultured archaeon	0	18	46	0	d__Archaea	p__Halobacteriota	c__Syntropharchaeia	o__Alkanophagales	f__Methanospirareceae	g__JACGMN01	s__JACGMN01 sp011049045
GCA_011620785	0	0	1	1	1	1	1	3	98.26	0.3	Specific	98.04	0.65	228	p__Euryarchaeota (UID49)	153	0	1808290	86.6005	150	1101687	52.8239	2088083	GB_GCA_011620785.1	t	d__Archaea;p__Halobacteriota;c__Methanosarcinia;o__Methanotrichales;f__Methanotrichaceae;g__Methanothrix;s__Methanothrix sp011620785	not type material	none	f	29	25	81249	95486	none	0	none	none	none	0	none	none	none	none	none	none	none	none	13903	16704	f	f	t	21273	26317	Scaffold	ASM1162078v1	na	PRJNA592873	SAMN13475795	150	21273	Germany: Wietze	43913	GCA_011620785.1	derived from metagenome	full	WOFA04	oil-contaminated soil	52.659353 N 9.832481 E	0	none	Methanothrix sp.	none	na	none	125	25	26317	13150	7406	43913	25	90426	none	WOFA04	Genomic and Applied Microbiology & Goettingen Genomics Laboratory	90426	d__Archaea;p__Euryarchaeota;c__Methanomicrobia;o__Methanotrichales;f__Methanotrichaceae;g__Methanothrix;s__	d__Archaea;p__Euryarchaeota;x__Stenosarchaea group;c__Methanomicrobia;o__Methanotrichales;f__Methanotrichaceae;g__Methanothrix;x__unclassified Methanothrix;s__Methanothrix sp.	2500	2088083	none	none	na	2085583	0	WOYM00000000.1	2267	125	none	0	none	none	none	none	none	none	none	none	none	none	none	none	none	none	2500	19	45	0	d__Archaea	p__Halobacteriota	c__Methanosarcinia	o__Methanotrichales	f__Methanotrichaceae	g__Methanothrix	s__Methanothrix sp011620785
GCA_011620845	1	1	1	3	1	1	1	3	96.28	0.22	Specific	98.07	0	188	p__Euryarchaeota (UID3)	125	0	1580804	84.7394	215	766999	41.1637	1865488	GB_GCA_011620845.1	t	d__Archaea;p__Methanobacteriota;c__Methanobacteria;o__Methanobacteriales;f__Methanobacteriaceae;g__Methanobacterium_A;s__Methanobacterium_A sp011620845	not type material	none	f	52	47	32700	43141	10534	1	2640	WOYJ01000099.1	none	0	none	none	2577	3873	0	93.83	KF882000.1.2689	Archaea;Euryarchaeota;Methanobacteria;Methanobacteriales;Methanobacteriaceae;Methanobacterium;Methanobacterium kanagiense	8666	9665	f	f	t	11037	12281	Scaffold	ASM1162084v1	na	PRJNA592873	SAMN13475792	215	11037	Germany: Wietze	43913	GCA_011620845.1	derived from metagenome	full	WOFA01	oil-contaminated soil	52.659353 N 9.832481 E	0	none	Methanobacteriaceae archaeon	none	na	none	193	47	12281	7778	4889	43913	22	2099680	none	WOFA01	Genomic and Applied Microbiology & Goettingen Genomics Laboratory	2099680	d__Archaea;p__Euryarchaeota;c__Methanobacteria;o__Methanobacteriales;f__Methanobacteriaceae;g__;s__	d__Archaea;p__Euryarchaeota;x__Methanomada group;c__Methanobacteria;o__Methanobacteriales;f__Methanobacteriaceae;x__unclassified Methanobacteriaceae;s__Methanobacteriaceae archaeon	2200	1865488	none	none	na	1863288	0	WOYJ00000000.1	2074	193	10534	1	none	none	none	none	none	none	1474	WOYJ01000099.1	1413	2558	0	99.363	AY350742.1.1416	Archaea;Euryarchaeota;Methanobacteria;Methanobacteriales;Methanobacteriaceae;Methanobacterium;Methanobacterium beijingense	2200	19	41	0	d__Archaea	p__Methanobacteriota	c__Methanobacteria	o__Methanobacteriales	f__Methanobacteriaceae	g__Methanobacterium_A	s__Methanobacterium_A sp011620845
GCA_012026795	1	0	0	1	1	1	1	3	99.98	2.35	Specific	100	1.31	228	p__Euryarchaeota (UID49)	153	0	3196901	89.1606	71	1454862	40.5783	3585555	GB_GCA_012026795.1	t	d__Archaea;p__Halobacteriota;c__Methanosarcinia;o__Methanosarcinales;f__Methanoperedenaceae;g__Methanoperedens;s__Methanoperedens sp012026795	not type material	none	f	13	13	264832	266067	3812	1	650	VEPM01000059.1	3812	2	116	VEPM01000059.1	649	1112	0	97.689	LKCM01000080.276.3198	Archaea;Halobacterota;Methanosarcinia;Methanosarciniales;Methanosarcinaceae;Candidatus Methanoperedens;Candidatus Methanoperedens sp. BLZ1	50497	52728	f	f	t	87551	87551	Scaffold	ASM1202679v1	na	PRJNA520935	SAMN10872768	71	87551	Australia: Brisbane; QLD; University of Queensland	43924	GCA_012026795.1	derived from metagenome	full	MnB_20	AOM-Mn bioreactor day 405	27.500186 S 153.013529 E	0	0	Candidatus Methanoperedens sp.	none	na	3	68	13	87551	52435	36291	43924	3	2032688	1	MnB_20	University of Queensland	2032688	d__Archaea;p__Euryarchaeota;c__Methanomicrobia;o__Methanosarcinales;f__Candidatus Methanoperedenaceae;g__Candidatus Methanoperedens;s__	d__Archaea;p__Euryarchaeota;x__Stenosarchaea group;c__Methanomicrobia;o__Methanosarcinales;f__Candidatus Methanoperedenaceae;g__Candidatus Methanoperedens;x__unclassified Candidatus Methanoperedens;s__Candidatus Methanoperedens sp.	210	3585555	11	44	na	3585345	0	VEPM00000000.1	3736	68	none	0	none	none	none	none	none	none	none	none	none	none	none	none	none	none	210	18	45	0	d__Archaea	p__Halobacteriota	c__Methanosarcinia	o__Methanosarcinales	f__Methanoperedenaceae	g__Methanoperedens	s__Methanoperedens sp012026795
GCA_012026835	1	0	0	1	1	1	1	3	99.82	1.13	Specific	99.35	4.58	228	p__Euryarchaeota (UID49)	153	0	2952878	88.8919	116	1425719	42.9191	3321874	GB_GCA_012026835.1	t	d__Archaea;p__Halobacteriota;c__Methanosarcinia;o__Methanosarcinales;f__Methanoperedenaceae;g__Methanoperedens;s__Methanoperedens sp012026835	not type material	none	f	21	21	163725	163725	none	0	none	none	none	0	none	none	none	none	none	none	none	none	28636	28636	f	f	t	49809	49809	Contig	ASM1202683v1	na	PRJNA520935	SAMN10872769	116	49809	Australia: Brisbane; QLD; University of Queensland	43924	GCA_012026835.1	derived from metagenome	full	MnB_21	AOM-Mn bioreactor day 405	27.500186 S 153.013529 E	0	0	Candidatus Methanoperedens sp.	none	na	1	none	none	none	none	none	43924	0	2032688	1	MnB_21	University of Queensland	2032688	d__Archaea;p__Euryarchaeota;c__Methanomicrobia;o__Methanosarcinales;f__Candidatus Methanoperedenaceae;g__Candidatus Methanoperedens;s__	d__Archaea;p__Euryarchaeota;x__Stenosarchaea group;c__Methanomicrobia;o__Methanosarcinales;f__Candidatus Methanoperedenaceae;g__Candidatus Methanoperedens;x__unclassified Candidatus Methanoperedens;s__Candidatus Methanoperedens sp.	0	3321874	11	43	na	3321874	0	VEPN00000000.1	3686	116	11829	1	none	none	none	none	none	none	783	VEPN01000075.1	780	1375	0	98.462	KC604457.1.914	Archaea;Halobacterota;Methanosarcinia;Methanosarciniales;Methanoperedenaceae;Candidatus Methanoperedens;uncultured archaeon	0	19	45	0	d__Archaea	p__Halobacteriota	c__Methanosarcinia	o__Methanosarcinales	f__Methanoperedenaceae	g__Methanoperedens	s__Methanoperedens sp012026835
GCA_012329085	0	0	0	0	1	1	1	3	93.3	8.79	General	84.87	4.74	228	p__Euryarchaeota (UID49)	153	0	1839503	77.6379	385	706523	29.8195	2369335	GB_GCA_012329085.1	t	d__Archaea;p__Halobacteriota;c__Methanosarcinia;o__Methanosarcinales;f__Methanosarcinaceae;g__JAAXQB01;s__JAAXQB01 sp012329085	not type material	none	f	109	109	29121	29121	9422	2	2919	JAAXQB010000343.1	9422	3	117	JAAXQB010000343.1	2927	3723	0	89.819	CP000300.1018878.1021829	Archaea;Halobacterota;Methanosarcinia;Methanosarciniales;Methanosarcinaceae;Methanococcoides;Methanococcoides burtonii DSM 6242	6154	6154	f	f	t	6717	6717	Contig	ASM1232908v1	na	PRJNA577730	SAMN13172858	385	6717	Atlantic Ocean: Lost City Hydrothermal Field	43936	GCA_012329085.1	derived from metagenome	full	bin35	marine hydrothermal vent chimney	30.124051 N 42.120113 W	0	0	Methanosarcinales archaeon	none	na	15	none	none	none	none	none	43936	0	2250255	11	bin35	University of Utah	2250255	d__Archaea;p__Euryarchaeota;c__Methanomicrobia;o__Methanosarcinales;f__;g__;s__	d__Archaea;p__Euryarchaeota;x__Stenosarchaea group;c__Methanomicrobia;o__Methanosarcinales;x__unclassified Methanosarcinales;s__Methanosarcinales archaeon	0	2369335	11	37	na	2369335	0	JAAXQB000000000.1	2256	385	2540	12	none	none	none	none	none	none	1707	JAAXQB010000116.1	1704	2832	0	96.655	AB902048.1.1730	Eukaryota;SAR;Alveolata;Ciliophora;Intramacronucleata;Conthreep;Oligohymenophorea;Peritrichia;uncultured eukaryote	0	18	37	0	d__Archaea	p__Halobacteriota	c__Methanosarcinia	o__Methanosarcinales	f__Methanosarcinaceae	g__JAAXQB01	s__JAAXQB01 sp012329085
GCA_012510295	1	1	1	3	0	1	1	2	80.37	1.79	Specific	81.1	3.21	234	p__Euryarchaeota (UID54)	153	85.71	1658464	87.2828	451	1129682	59.4537	1900104	GB_GCA_012510295.1	t	d__Archaea;p__Halobacteriota;c__Methanomicrobia;o__Methanomicrobiales;f__Methanoculleaceae;g__Methanoculleus;s__Methanoculleus sp012510295	not type material	none	f	120	120	21726	21726	none	0	none	none	none	0	none	none	none	none	none	none	none	none	4213	4213	f	f	t	5109	5109	Contig	ASM1251029v1	na	PRJNA602310	SAMN13894738	451	5109	none	43938	GCA_012510295.1	derived from metagenome	full	AS19jrsBPTG_12	anaerobic digestion of organic wastes under variable temperature conditions and feedstocks	none	0	0	Methanomicrobiales archaeon	none	na	0	none	none	none	none	none	43938	0	2184052	0	AS19jrsBPTG_12	Technical University of Denmark	2184052	d__Archaea;p__Euryarchaeota;c__Methanomicrobia;o__Methanomicrobiales;f__;g__;s__	d__Archaea;p__Euryarchaeota;x__Stenosarchaea group;c__Methanomicrobia;o__Methanomicrobiales;x__unclassified Methanomicrobiales;s__Methanomicrobiales archaeon	0	1900104	11	31	na	1900104	0	JAAZID000000000.1	2247	451	none	0	none	none	none	none	none	none	none	none	none	none	none	none	none	none	0	15	31	0	d__Archaea	p__Halobacteriota	c__Methanomicrobia	o__Methanomicrobiales	f__Methanoculleaceae	g__Methanoculleus	s__Methanoculleus sp012510295
GCA_012510335	1	1	1	3	1	1	1	3	83.01	0.39	Specific	85.62	1.96	234	p__Euryarchaeota (UID54)	153	25	1607429	87.3234	398	1094720	59.4705	1840777	GB_GCA_012510335.1	t	d__Archaea;p__Halobacteriota;c__Methanomicrobia;o__Methanomicrobiales;f__Methanoculleaceae;g__Methanoculleus;s__Methanoculleus sp012510335	not type material	none	f	91	91	34831	34831	none	0	none	none	3075	1	116	JAAZIF010000294.1	none	none	none	none	none	none	4625	4625	f	f	t	5934	5934	Contig	ASM1251033v1	na	PRJNA602310	SAMN13894740	398	5934	none	43938	GCA_012510335.1	derived from metagenome	full	AS19jrsBPTG_18	anaerobic digestion of organic wastes under variable temperature conditions and feedstocks	none	0	0	Methanomicrobiales archaeon	none	na	1	none	none	none	none	none	43938	0	2184052	0	AS19jrsBPTG_18	Technical University of Denmark	2184052	d__Archaea;p__Euryarchaeota;c__Methanomicrobia;o__Methanomicrobiales;f__;g__;s__	d__Archaea;p__Euryarchaeota;x__Stenosarchaea group;c__Methanomicrobia;o__Methanomicrobiales;x__unclassified Methanomicrobiales;s__Methanomicrobiales archaeon	0	1840777	11	47	na	1840777	0	JAAZIF000000000.1	2118	398	none	0	none	none	none	none	none	none	none	none	none	none	none	none	none	none	0	19	47	0	d__Archaea	p__Halobacteriota	c__Methanomicrobia	o__Methanomicrobiales	f__Methanoculleaceae	g__Methanoculleus	s__Methanoculleus sp012510335
GCA_012511245	1	1	1	3	1	1	1	3	86.23	2.73	Specific	88.24	3.95	234	p__Euryarchaeota (UID54)	153	87.5	1949360	87.6153	365	1331046	59.8248	2224908	GB_GCA_012511245.1	t	d__Archaea;p__Halobacteriota;c__Methanomicrobia;o__Methanomicrobiales;f__Methanoculleaceae;g__Methanoculleus;s__Methanoculleus sp012511245	not type material	none	f	64	64	69348	69348	none	0	none	none	none	0	none	none	none	none	none	none	none	none	6095	6095	f	f	t	9524	9524	Contig	ASM1251124v1	na	PRJNA602310	SAMN13894695	365	9524	none	43938	GCA_012511245.1	derived from metagenome	full	AS10tlH2TH_381	anaerobic digestion of organic wastes under variable temperature conditions and feedstocks	none	0	0	Methanomicrobiales archaeon	none	na	0	none	none	none	none	none	43938	0	2184052	0	AS10tlH2TH_381	Technical University of Denmark	2184052	d__Archaea;p__Euryarchaeota;c__Methanomicrobia;o__Methanomicrobiales;f__;g__;s__	d__Archaea;p__Euryarchaeota;x__Stenosarchaea group;c__Methanomicrobia;o__Methanomicrobiales;x__unclassified Methanomicrobiales;s__Methanomicrobiales archaeon	0	2224908	11	36	na	2224908	0	JAAZGM000000000.1	2527	365	none	0	none	none	none	none	none	none	none	none	none	none	none	none	none	none	0	16	36	0	d__Archaea	p__Halobacteriota	c__Methanomicrobia	o__Methanomicrobiales	f__Methanoculleaceae	g__Methanoculleus	s__Methanoculleus sp012511245
GCA_012515075	0	0	0	0	1	1	1	3	78.55	0.29	Specific	89.44	0	187	p__Euryarchaeota (UID3)	124	0	913195	92.4113	61	592159	59.9239	988185	GB_GCA_012515075.1	t	d__Archaea;p__Thermoplasmatota;c__Thermoplasmata;o__Methanomassiliicoccales;f__Methanomethylophilaceae;g__JAAYZC01;s__JAAYZC01 sp012515075	not type material	none	f	7	7	149791	149791	74659	1	2898	JAAYZC010000046.1	25268	4	106	JAAYZC010000011.1	2901	4026	0	91.83	CP010070.159804.162705	Archaea;Thermoplasmatota;Thermoplasmata;Methanomassiliicoccales;Methanomethylophilaceae;Candidatus Methanoplasma;Candidatus Methanoplasma termitum	16199	16199	f	f	t	36442	36442	Contig	ASM1251507v1	na	PRJNA602310	SAMN13894441	61	36442	none	43938	GCA_012515075.1	derived from metagenome	full	AS06rmzACSIP_286	anaerobic digestion of organic wastes under variable temperature conditions and feedstocks	none	0	0	Thermoplasmatales archaeon	none	na	6	none	none	none	none	none	43938	0	2268204	1	AS06rmzACSIP_286	Technical University of Denmark	2268204	d__Archaea;p__Candidatus Thermoplasmatota;c__Thermoplasmata;o__Thermoplasmatales;f__;g__;s__	d__Archaea;p__Candidatus Thermoplasmatota;c__Thermoplasmata;o__Thermoplasmatales;x__unclassified Thermoplasmatales;s__Thermoplasmatales archaeon	0	988185	11	36	na	988185	0	JAAYZC000000000.1	1061	61	74659	1	none	none	none	none	none	none	1470	JAAYZC010000046.1	1404	2588	0	99.929	U81778.1.1404	Archaea;Thermoplasmatota;Thermoplasmata;Methanomassiliicoccales;Methanomethylophilaceae;uncultured;unidentified archaeon	0	18	36	0	d__Archaea	p__Thermoplasmatota	c__Thermoplasmata	o__Methanomassiliicoccales	f__Methanomethylophilaceae	g__JAAYZC01	s__JAAYZC01 sp012515075
GCA_012516785	1	1	1	3	1	1	1	3	89.88	0.08	Specific	90.52	0	234	p__Euryarchaeota (UID54)	153	0	1699815	86.5879	122	1056449	53.8151	1963109	GB_GCA_012516785.1	t	d__Archaea;p__Halobacteriota;c__Methanomicrobia;o__Methanomicrobiales;f__Methanospirillaceae;g__UBA9949;s__UBA9949 sp012516785	not type material	none	f	14	14	122721	122721	none	0	none	none	none	0	none	none	none	none	none	none	none	none	16091	16091	f	f	t	39496	39496	Contig	ASM1251678v1	na	PRJNA602310	SAMN13894330	122	39496	none	43939	GCA_012516785.1	derived from metagenome	full	AS4DglBPLU_14	anaerobic digestion of organic wastes under variable temperature conditions and feedstocks	none	0	0	Methanomicrobiales archaeon	none	na	0	none	none	none	none	none	43939	0	2184052	0	AS4DglBPLU_14	Technical University of Denmark	2184052	d__Archaea;p__Euryarchaeota;c__Methanomicrobia;o__Methanomicrobiales;f__;g__;s__	d__Archaea;p__Euryarchaeota;x__Stenosarchaea group;c__Methanomicrobia;o__Methanomicrobiales;x__unclassified Methanomicrobiales;s__Methanomicrobiales archaeon	0	1963109	11	42	na	1963109	0	JAAYWH000000000.1	2110	122	none	0	none	none	none	none	none	none	none	none	none	none	none	none	none	none	0	18	42	0	d__Archaea	p__Halobacteriota	c__Methanomicrobia	o__Methanomicrobiales	f__Methanospirillaceae	g__UBA9949	s__UBA9949 sp012516785
GCA_012518265	1	0	0	1	1	1	1	3	80.89	0.25	Specific	90.85	0.65	228	p__Euryarchaeota (UID49)	153	0	1241840	82.0469	108	520568	34.3933	1513574	GB_GCA_012518265.1	t	d__Archaea;p__Halobacteriota;c__Methanosarcinia;o__Methanosarcinales;f__Methanosarcinaceae;g__Methanimicrococcus;s__Methanimicrococcus sp012518265	not type material	none	f	21	21	77229	77229	none	0	none	none	24552	1	117	JAAYST010000077.1	none	none	none	none	none	none	14014	14014	f	f	t	24552	24552	Contig	ASM1251826v1	na	PRJNA602310	SAMN13894220	108	24552	none	43939	GCA_012518265.1	derived from metagenome	full	AS23ysBPME_4	anaerobic digestion of organic wastes under variable temperature conditions and feedstocks	none	0	0	Methanosarcinaceae archaeon	none	na	1	none	none	none	none	none	43939	0	1945595	0	AS23ysBPME_4	Technical University of Denmark	1945595	d__Archaea;p__Euryarchaeota;c__Methanomicrobia;o__Methanosarcinales;f__Methanosarcinaceae;g__;s__	d__Archaea;p__Euryarchaeota;x__Stenosarchaea group;c__Methanomicrobia;o__Methanosarcinales;f__Methanosarcinaceae;x__unclassified Methanosarcinaceae;s__Methanosarcinaceae archaeon	0	1513574	11	41	na	1513574	0	JAAYST000000000.1	1378	108	none	0	none	none	none	none	none	none	none	none	none	none	none	none	none	none	0	18	41	0	d__Archaea	p__Halobacteriota	c__Methanosarcinia	o__Methanosarcinales	f__Methanosarcinaceae	g__Methanimicrococcus	s__Methanimicrococcus sp012518265
GCA_012519255	0	0	0	0	0	1	0	1	97.44	5.28	Specific	97.58	0.94	187	p__Euryarchaeota (UID3)	124	50	1518201	86.9206	149	934479	53.5011	1746653	GB_GCA_012519255.1	t	d__Archaea;p__Thermoplasmatota;c__Thermoplasmata;o__Methanomassiliicoccales;f__Methanomassiliicoccaceae;g__DTU008;s__DTU008 sp012519255	not type material	none	f	29	29	50287	50287	21874	1	225	JAAYQQ010000113.1	19176	2	116	JAAYQQ010000084.1	220	340	3.09e-92	94.545	LJKK01000055.4920.7807	Archaea;Thermoplasmatota;Thermoplasmata;Methanomassiliicoccales;Methanomassiliicoccaceae;Methanomassiliicoccus;Methanomassiliicoccales archaeon RumEn M1	11722	11722	f	f	t	21874	21874	Contig	ASM1251925v1	na	PRJNA602310	SAMN13894165	149	21874	none	43939	GCA_012519255.1	derived from metagenome	full	AS22ysBPME_74	anaerobic digestion of organic wastes under variable temperature conditions and feedstocks	none	0	0	Euryarchaeota archaeon	none	na	3	none	none	none	none	none	43939	0	2026739	0	AS22ysBPME_74	Technical University of Denmark	2026739	d__Archaea;p__Euryarchaeota;c__;o__;f__;g__;s__	d__Archaea;p__Euryarchaeota;x__unclassified Euryarchaeota;s__Euryarchaeota archaeon	0	1746653	11	41	na	1746653	0	JAAYQQ000000000.1	1867	149	none	0	none	none	none	none	none	none	none	none	none	none	none	none	none	none	0	19	41	0	d__Archaea	p__Thermoplasmatota	c__Thermoplasmata	o__Methanomassiliicoccales	f__Methanomassiliicoccaceae	g__DTU008	s__DTU008 sp012519255
GCA_012520015	1	1	1	3	1	1	1	3	84.34	1.89	Specific	90.41	0.27	234	p__Euryarchaeota (UID54)	153	0	2161178	89.7734	461	1088331	45.2083	2407371	GB_GCA_012520015.1	t	d__Archaea;p__Halobacteriota;c__Methanomicrobia;o__Methanomicrobiales;f__Methanospirillaceae;g__Methanospirillum;s__Methanospirillum sp012520015	not type material	none	f	115	115	56337	56337	none	0	none	none	2729	1	112	JAAYPD010000213.1	none	none	none	none	none	none	5222	5222	f	f	t	6389	6389	Contig	ASM1252001v1	na	PRJNA602310	SAMN13894126	461	6389	none	43939	GCA_012520015.1	derived from metagenome	full	AS22ysBPME_16	anaerobic digestion of organic wastes under variable temperature conditions and feedstocks	none	0	0	Methanomicrobiales archaeon	none	na	1	none	none	none	none	none	43939	0	2184052	0	AS22ysBPME_16	Technical University of Denmark	2184052	d__Archaea;p__Euryarchaeota;c__Methanomicrobia;o__Methanomicrobiales;f__;g__;s__	d__Archaea;p__Euryarchaeota;x__Stenosarchaea group;c__Methanomicrobia;o__Methanomicrobiales;x__unclassified Methanomicrobiales;s__Methanomicrobiales archaeon	0	2407371	11	39	na	2407371	0	JAAYPD000000000.1	2640	461	none	0	none	none	none	none	none	none	none	none	none	none	none	none	none	none	0	18	39	0	d__Archaea	p__Halobacteriota	c__Methanomicrobia	o__Methanomicrobiales	f__Methanospirillaceae	g__Methanospirillum	s__Methanospirillum sp012520015
GCA_012520845	0	0	0	0	1	1	1	3	94.44	0.85	Specific	97.98	0	187	p__Euryarchaeota (UID3)	124	0	1278918	92.4869	27	839648	60.7204	1382810	GB_GCA_012520845.1	t	d__Archaea;p__Thermoplasmatota;c__Thermoplasmata;o__Methanomassiliicoccales;f__Methanomethylophilaceae;g__JAAYNL01;s__JAAYNL01 sp012520845	not type material	none	f	5	5	279801	279801	46190	1	2891	JAAYNL010000002.1	48734	2	115	JAAYNL010000010.1	2795	3855	0	91.628	LJKL01000008.85245.88037	Archaea;Thermoplasmatota;Thermoplasmata;Methanomassiliicoccales;Methanomethylophilaceae;Methanomassiliicoccales archaeon RumEn M2	51215	51215	t	f	f	86735	86735	Contig	ASM1252084v1	na	PRJNA602310	SAMN13894082	27	86735	none	43939	GCA_012520845.1	derived from metagenome	full	AS21ysBPME_157	anaerobic digestion of organic wastes under variable temperature conditions and feedstocks	none	0	0	Thermoplasmatales archaeon	none	na	4	none	none	none	none	none	43939	0	2268204	1	AS21ysBPME_157	Technical University of Denmark	2268204	d__Archaea;p__Candidatus Thermoplasmatota;c__Thermoplasmata;o__Thermoplasmatales;f__;g__;s__	d__Archaea;p__Candidatus Thermoplasmatota;c__Thermoplasmata;o__Thermoplasmatales;x__unclassified Thermoplasmatales;s__Thermoplasmatales archaeon	0	1382810	11	46	na	1382810	0	JAAYNL000000000.1	1357	27	9574	1	none	none	none	none	none	none	1470	JAAYNL010000013.1	1437	2488	0	97.912	JQ268003.1.1440	Archaea;Thermoplasmatota;Thermoplasmata;Methanomassiliicoccales;Methanomethylophilaceae;RumEn M2;archaeon PY-9	0	19	46	0	d__Archaea	p__Thermoplasmatota	c__Thermoplasmata	o__Methanomassiliicoccales	f__Methanomethylophilaceae	g__JAAYNL01	s__JAAYNL01 sp012520845
GCA_012521035	1	1	1	3	0	1	1	2	87.27	4.32	Specific	90.72	1.85	234	p__Euryarchaeota (UID54)	153	100	1968925	87.795	326	1333687	59.4696	2242638	GB_GCA_012521035.1	t	d__Archaea;p__Halobacteriota;c__Methanomicrobia;o__Methanomicrobiales;f__Methanoculleaceae;g__Methanoculleus;s__Methanoculleus sp012521035	not type material	none	f	65	65	43068	43068	none	0	none	none	24214	1	115	JAAYND010000007.1	none	none	none	none	none	none	6879	6879	f	f	t	10227	10227	Contig	ASM1252103v1	na	PRJNA602310	SAMN13894074	326	10227	none	43939	GCA_012521035.1	derived from metagenome	full	AS21ysBPME_11	anaerobic digestion of organic wastes under variable temperature conditions and feedstocks	none	0	0	Methanomicrobiales archaeon	none	na	1	none	none	none	none	none	43939	0	2184052	0	AS21ysBPME_11	Technical University of Denmark	2184052	d__Archaea;p__Euryarchaeota;c__Methanomicrobia;o__Methanomicrobiales;f__;g__;s__	d__Archaea;p__Euryarchaeota;x__Stenosarchaea group;c__Methanomicrobia;o__Methanomicrobiales;x__unclassified Methanomicrobiales;s__Methanomicrobiales archaeon	0	2242638	11	44	na	2242638	0	JAAYND000000000.1	2401	326	none	0	none	none	none	none	none	none	none	none	none	none	none	none	none	none	0	19	46	0	d__Archaea	p__Halobacteriota	c__Methanomicrobia	o__Methanomicrobiales	f__Methanoculleaceae	g__Methanoculleus	s__Methanoculleus sp012521035
GCA_012522645	0	0	0	0	1	1	1	3	91.75	0.58	Specific	93.15	1.14	187	p__Euryarchaeota (UID3)	124	100	1224979	91.7527	171	727682	54.5045	1335087	GB_GCA_012522645.1	t	d__Archaea;p__Thermoplasmatota;c__Thermoplasmata;o__Methanomassiliicoccales;f__Methanomethylophilaceae;g__RumEn-M2;s__RumEn-M2 sp012522645	not type material	none	f	32	32	60002	60002	26724	1	2899	JAAYKC010000109.1	17439	1	116	JAAYKC010000099.1	2795	4870	0	98.14	LJKL01000008.85245.88037	Archaea;Thermoplasmatota;Thermoplasmata;Methanomassiliicoccales;Methanomethylophilaceae;Methanomassiliicoccales archaeon RumEn M2	7807	7807	t	f	f	12189	12189	Contig	ASM1252264v1	na	PRJNA602310	SAMN13893995	171	12189	none	43939	GCA_012522645.1	derived from metagenome	full	AS10tlH2TH_373	anaerobic digestion of organic wastes under variable temperature conditions and feedstocks	none	0	0	Thermoplasmatales archaeon	none	na	3	none	none	none	none	none	43939	0	2268204	1	AS10tlH2TH_373	Technical University of Denmark	2268204	d__Archaea;p__Candidatus Thermoplasmatota;c__Thermoplasmata;o__Thermoplasmatales;f__;g__;s__	d__Archaea;p__Candidatus Thermoplasmatota;c__Thermoplasmata;o__Thermoplasmatales;x__unclassified Thermoplasmatales;s__Thermoplasmatales archaeon	0	1335087	11	47	na	1335087	0	JAAYKC000000000.1	1480	171	29818	1	none	none	none	none	none	none	1469	JAAYKC010000098.1	1423	2483	0	98.243	JF980534.1.1420	Archaea;Thermoplasmatota;Thermoplasmata;Methanomassiliicoccales;Methanomethylophilaceae;RumEn M2;uncultured archaeon	0	19	48	0	d__Archaea	p__Thermoplasmatota	c__Thermoplasmata	o__Methanomassiliicoccales	f__Methanomethylophilaceae	g__RumEn-M2	s__RumEn-M2 sp012522645
GCA_012719175	0	0	0	0	1	1	1	3	99.61	1.2	Specific	95.16	0	187	p__Euryarchaeota (UID3)	124	0	2124764	87.6843	16	1384586	57.1388	2423199	GB_GCA_012719175.1	t	d__Archaea;p__Thermoplasmatota;c__Thermoplasmata;o__Methanomassiliicoccales;f__Methanomassiliicoccaceae;g__UBA6;s__UBA6 sp012719175	not type material	none	f	3	3	665567	665567	204186	2	2645	JAAYAX010000013.1	35736	3	116	JAAYAX010000001.1	2644	4320	0	96.18	CAJE01000012.746457.749365	Archaea;Thermoplasmatota;Thermoplasmata;Methanomassiliicoccales;Methanomassiliicoccaceae;Methanomassiliicoccus;Methanomassiliicoccus luminyensis B10	151449	151449	f	f	t	269382	269382	Contig	ASM1271917v1	na	PRJNA602310	SAMN13893643	16	269382	none	43944	GCA_012719175.1	derived from metagenome	full	AS06rmzACSIP_208	anaerobic digestion of organic wastes under variable temperature conditions and feedstocks	none	0	0	Methanomassiliicoccus sp.	none	na	4	none	none	none	none	none	43944	0	2528041	1	AS06rmzACSIP_208	Technical University of Denmark	2528041	d__Archaea;p__Candidatus Thermoplasmatota;c__Thermoplasmata;o__Methanomassiliicoccales;f__Methanomassiliicoccaceae;g__Methanomassiliicoccus;s__	d__Archaea;p__Candidatus Thermoplasmatota;c__Thermoplasmata;o__Methanomassiliicoccales;f__Methanomassiliicoccaceae;g__Methanomassiliicoccus;x__unclassified Methanomassiliicoccus;s__Methanomassiliicoccus sp.	0	2423199	11	44	na	2423199	0	JAAYAX000000000.1	2355	16	358657	1	none	none	none	none	none	none	724	JAAYAX010000005.1	691	1260	0	99.566	KF564608.1.1438	Archaea;Thermoplasmatota;Thermoplasmata;Methanomassiliicoccales;Methanomassiliicoccaceae;Methanomassiliicoccus;uncultured archaeon	0	19	44	0	d__Archaea	p__Thermoplasmatota	c__Thermoplasmata	o__Methanomassiliicoccales	f__Methanomassiliicoccaceae	g__UBA6	s__UBA6 sp012719175
GCA_012719315	0	0	0	0	0	1	0	1	83.71	0.25	Specific	90.19	0.81	187	p__Euryarchaeota (UID3)	124	0	906051	92.6825	94	613237	62.7297	977586	GB_GCA_012719315.1	t	d__Archaea;p__Thermoplasmatota;c__Thermoplasmata;o__Methanomassiliicoccales;f__Methanomethylophilaceae;g__Methanogranum;s__Methanogranum sp012719315	not type material	none	f	21	21	36365	36365	none	0	none	none	5485	2	114	JAAYAP010000038.1	none	none	none	none	none	none	10399	10399	f	f	t	17771	17771	Contig	ASM1271931v1	na	PRJNA602310	SAMN13893635	94	17771	none	43944	GCA_012719315.1	derived from metagenome	full	AS06rmzACSIP_150	anaerobic digestion of organic wastes under variable temperature conditions and feedstocks	none	0	0	Euryarchaeota archaeon	none	na	2	none	none	none	none	none	43944	0	2026739	0	AS06rmzACSIP_150	Technical University of Denmark	2026739	d__Archaea;p__Euryarchaeota;c__;o__;f__;g__;s__	d__Archaea;p__Euryarchaeota;x__unclassified Euryarchaeota;s__Euryarchaeota archaeon	0	977586	11	35	na	977586	0	JAAYAP000000000.1	1079	94	none	0	none	none	none	none	none	none	none	none	none	none	none	none	none	none	0	17	35	0	d__Archaea	p__Thermoplasmatota	c__Thermoplasmata	o__Methanomassiliicoccales	f__Methanomethylophilaceae	g__Methanogranum	s__Methanogranum sp012719315
GCA_012728895	1	1	1	3	1	1	1	3	95.07	0.22	Specific	95.72	0	233	p__Euryarchaeota (UID54)	152	0	1959435	86.0865	80	1543660	67.8197	2276124	GB_GCA_012728895.1	t	d__Archaea;p__Halobacteriota;c__Methanomicrobia;o__Methanomicrobiales;f__Methanospirillaceae;g__UBA288;s__UBA288 sp012728895	not type material	none	f	18	18	102279	102279	22881	1	2997	JAAYEG010000002.1	none	0	none	none	2996	5249	0	98.298	LNJC01000028.1768.4761	Archaea;Euryarchaeota;Thermococci;Methanofastidiosales;Methanofastidiosaceae;Candidatus Methanofastidiosum;Arc I group archaeon BMIXfssc0709_Meth_Bin006	28451	28451	f	f	t	48841	48841	Contig	ASM1272889v1	na	PRJNA602310	SAMN13893730	80	48841	none	43944	GCA_012728895.1	derived from metagenome	full	AS06rmzACSIP_74	anaerobic digestion of organic wastes under variable temperature conditions and feedstocks	none	0	0	Methanospirillum sp.	none	na	2	none	none	none	none	none	43944	0	45200	1	AS06rmzACSIP_74	Technical University of Denmark	45200	d__Archaea;p__Euryarchaeota;c__Methanomicrobia;o__Methanomicrobiales;f__Methanospirillaceae;g__Methanospirillum;s__	d__Archaea;p__Euryarchaeota;x__Stenosarchaea group;c__Methanomicrobia;o__Methanomicrobiales;f__Methanospirillaceae;g__Methanospirillum;x__unclassified Methanospirillum;s__Methanospirillum sp.	0	2276124	11	44	na	2276124	0	JAAYEG000000000.1	2335	80	22881	1	none	none	none	none	none	none	1468	JAAYEG010000002.1	1457	1783	0	88.881	FPLM01006498.3.1455	Archaea;Halobacterota;Methanomicrobia;Methanomicrobiales;Methanospirillaceae;Methanospirillum;metagenome	0	18	44	0	d__Archaea	p__Halobacteriota	c__Methanomicrobia	o__Methanomicrobiales	f__Methanospirillaceae	g__UBA288	s__UBA288 sp012728895
GCA_012729095	0	0	0	0	1	1	1	3	99.44	0.32	Specific	100	3.63	187	p__Euryarchaeota (UID3)	124	71.43	1538808	91.5721	72	1003357	59.7082	1680434	GB_GCA_012729095.1	t	d__Archaea;p__Thermoplasmatota;c__Thermoplasmata;o__Methanomassiliicoccales;f__UBA472;g__UBA472;s__UBA472 sp012729095	not type material	none	f	14	14	98204	98204	none	0	none	none	68609	2	116	JAAYDU010000026.1	none	none	none	none	none	none	23339	23339	f	f	t	40289	40289	Contig	ASM1272909v1	na	PRJNA602310	SAMN13893718	72	40289	none	43944	GCA_012729095.1	derived from metagenome	full	AS06rmzACSIP_582	anaerobic digestion of organic wastes under variable temperature conditions and feedstocks	none	0	0	Euryarchaeota archaeon	none	na	5	none	none	none	none	none	43944	0	2026739	2	AS06rmzACSIP_582	Technical University of Denmark	2026739	d__Archaea;p__Euryarchaeota;c__;o__;f__;g__;s__	d__Archaea;p__Euryarchaeota;x__unclassified Euryarchaeota;s__Euryarchaeota archaeon	0	1680434	11	46	na	1680434	0	JAAYDU000000000.1	1754	72	none	0	none	none	none	none	none	none	none	none	none	none	none	none	none	none	0	19	46	0	d__Archaea	p__Thermoplasmatota	c__Thermoplasmata	o__Methanomassiliicoccales	f__UBA472	g__UBA472	s__UBA472 sp012729095
GCA_012729535	1	1	1	3	1	1	1	3	96.81	1.61	Specific	99.02	1.31	234	p__Euryarchaeota (UID54)	153	0	2716323	87.7807	86	1297522	41.9307	3094441	GB_GCA_012729535.1	t	d__Archaea;p__Halobacteriota;c__Methanomicrobia;o__Methanomicrobiales;f__Methanospirillaceae;g__Methanospirillum;s__Methanospirillum sp012729535	not type material	none	f	16	16	230853	230853	none	0	none	none	51214	3	304	JAAYCY010000063.1	none	none	none	none	none	none	35981	35981	f	f	t	68619	68619	Contig	ASM1272953v1	na	PRJNA602310	SAMN13893696	86	68619	none	43944	GCA_012729535.1	derived from metagenome	full	AS06rmzACSIP_503	anaerobic digestion of organic wastes under variable temperature conditions and feedstocks	none	0	0	Methanomicrobiales archaeon	none	na	4	none	none	none	none	none	43944	0	2184052	0	AS06rmzACSIP_503	Technical University of Denmark	2184052	d__Archaea;p__Euryarchaeota;c__Methanomicrobia;o__Methanomicrobiales;f__;g__;s__	d__Archaea;p__Euryarchaeota;x__Stenosarchaea group;c__Methanomicrobia;o__Methanomicrobiales;x__unclassified Methanomicrobiales;s__Methanomicrobiales archaeon	0	3094441	11	46	na	3094441	0	JAAYCY000000000.1	3069	86	none	0	none	none	none	none	none	none	none	none	none	none	none	none	none	none	0	18	46	0	d__Archaea	p__Halobacteriota	c__Methanomicrobia	o__Methanomicrobiales	f__Methanospirillaceae	g__Methanospirillum	s__Methanospirillum sp012729535
GCA_012797575	1	1	1	3	1	1	1	3	84.9	1.82	Specific	88.73	0.65	234	p__Euryarchaeota (UID54)	153	0	1643294	87.1305	346	1124511	59.6237	1886015	GB_GCA_012797575.1	t	d__Archaea;p__Halobacteriota;c__Methanomicrobia;o__Methanomicrobiales;f__Methanoculleaceae;g__Methanoculleus;s__Methanoculleus sp012797575	not type material	none	f	75	75	46388	46388	none	0	none	none	6962	1	115	JAAZOW010000062.1	none	none	none	none	none	none	5450	5450	f	f	t	7304	7304	Contig	ASM1279757v1	na	PRJNA602310	SAMN13894922	346	7304	none	43945	GCA_012797575.1	derived from metagenome	full	AS2HglBPFA_19	anaerobic digestion of organic wastes under variable temperature conditions and feedstocks	none	0	0	Methanomicrobiales archaeon	none	na	1	none	none	none	none	none	43945	0	2184052	0	AS2HglBPFA_19	Technical University of Denmark	2184052	d__Archaea;p__Euryarchaeota;c__Methanomicrobia;o__Methanomicrobiales;f__;g__;s__	d__Archaea;p__Euryarchaeota;x__Stenosarchaea group;c__Methanomicrobia;o__Methanomicrobiales;x__unclassified Methanomicrobiales;s__Methanomicrobiales archaeon	0	1886015	11	41	na	1886015	0	JAAZOW000000000.1	2096	346	none	0	none	none	none	none	none	none	none	none	none	none	none	none	none	none	0	16	41	0	d__Archaea	p__Halobacteriota	c__Methanomicrobia	o__Methanomicrobiales	f__Methanoculleaceae	g__Methanoculleus	s__Methanoculleus sp012797575
GCA_012798025	0	0	0	0	1	0	1	2	87.65	2.93	Specific	86.96	3.27	228	p__Euryarchaeota (UID49)	153	100	1578153	90.8504	234	899707	51.7939	1737089	GB_GCA_012798025.1	t	d__Archaea;p__Halobacteriota;c__Methanosarcinia;o__Methanotrichales;f__Methanotrichaceae;g__Methanothrix;s__Methanothrix sp012798025	not type material	none	f	55	55	28197	28197	none	0	none	none	none	0	none	none	none	none	none	none	none	none	7423	7423	f	f	t	10213	10213	Contig	ASM1279802v1	na	PRJNA602310	SAMN13894897	234	10213	none	43945	GCA_012798025.1	derived from metagenome	full	AS27yjCOA_204	anaerobic digestion of organic wastes under variable temperature conditions and feedstocks	none	0	0	Methanothrix sp.	none	na	0	none	none	none	none	none	43945	0	90426	0	AS27yjCOA_204	Technical University of Denmark	90426	d__Archaea;p__Euryarchaeota;c__Methanomicrobia;o__Methanotrichales;f__Methanotrichaceae;g__Methanothrix;s__	d__Archaea;p__Euryarchaeota;x__Stenosarchaea group;c__Methanomicrobia;o__Methanotrichales;f__Methanotrichaceae;g__Methanothrix;x__unclassified Methanothrix;s__Methanothrix sp.	0	1737089	11	38	na	1737089	0	JAAZNX000000000.1	1980	234	none	0	none	none	none	none	none	none	none	none	none	none	none	none	none	none	0	18	38	0	d__Archaea	p__Halobacteriota	c__Methanosarcinia	o__Methanotrichales	f__Methanotrichaceae	g__Methanothrix	s__Methanothrix sp012798025
GCA_012798365	1	1	1	3	0	1	0	1	85.15	0.05	Specific	88.82	1.96	234	p__Euryarchaeota (UID54)	153	0	2323409	88.0041	371	1472427	55.7713	2640114	GB_GCA_012798365.1	t	d__Archaea;p__Halobacteriota;c__Methanomicrobia;o__Methanomicrobiales;f__Methanospirillaceae;g__Methanoregula;s__Methanoregula sp012798365	not type material	none	f	90	90	31422	31422	none	0	none	none	none	0	none	none	none	none	none	none	none	none	7116	7116	f	f	t	9537	9537	Contig	ASM1279836v1	na	PRJNA602310	SAMN13894881	371	9537	none	43945	GCA_012798365.1	derived from metagenome	full	AS27yjCOA_146	anaerobic digestion of organic wastes under variable temperature conditions and feedstocks	none	0	0	Methanomicrobiales archaeon	none	na	0	none	none	none	none	none	43945	0	2184052	0	AS27yjCOA_146	Technical University of Denmark	2184052	d__Archaea;p__Euryarchaeota;c__Methanomicrobia;o__Methanomicrobiales;f__;g__;s__	d__Archaea;p__Euryarchaeota;x__Stenosarchaea group;c__Methanomicrobia;o__Methanomicrobiales;x__unclassified Methanomicrobiales;s__Methanomicrobiales archaeon	0	2640114	11	28	na	2640114	0	JAAZNH000000000.1	2839	371	none	0	none	none	none	none	none	none	none	none	none	none	none	none	none	none	0	16	29	0	d__Archaea	p__Halobacteriota	c__Methanomicrobia	o__Methanomicrobiales	f__Methanospirillaceae	g__Methanoregula	s__Methanoregula sp012798365
GCA_012799835	0	0	0	0	0	1	1	2	93.5	3.78	General	90.77	7.11	299	p__Euryarchaeota (UID4)	202	9.09	1732633	89.5225	296	654336	33.8085	1935416	GB_GCA_012799835.1	t	d__Archaea;p__Methanobacteriota_B;c__Thermococci;o__Methanofastidiosales;f__Methanofastidiosaceae;g__Methanofastidiosum;s__Methanofastidiosum sp012799835	not type material	none	f	53	53	49951	49951	none	0	none	none	19454	1	108	JAAZKM010000296.1	none	none	none	none	none	none	6538	6538	f	f	t	10941	10941	Contig	ASM1279983v1	na	PRJNA602310	SAMN13894799	296	10941	none	43945	GCA_012799835.1	derived from metagenome	full	AS22ysBPME_302	anaerobic digestion of organic wastes under variable temperature conditions and feedstocks	none	0	0	Candidatus Methanofastidiosa archaeon	none	na	1	none	none	none	none	none	43945	0	2099674	0	AS22ysBPME_302	Technical University of Denmark	2099674	d__Archaea;p__Euryarchaeota;c__Candidatus Methanofastidiosa;o__;f__;g__;s__	d__Archaea;p__Euryarchaeota;x__Stenosarchaea group;c__Candidatus Methanofastidiosa;x__unclassified Candidatus Methanofastidiosa;s__Candidatus Methanofastidiosa archaeon	0	1935416	11	44	na	1935416	0	JAAZKM000000000.1	2199	296	none	0	none	none	none	none	none	none	none	none	none	none	none	none	none	none	0	18	44	0	d__Archaea	p__Methanobacteriota_B	c__Thermococci	o__Methanofastidiosales	f__Methanofastidiosaceae	g__Methanofastidiosum	s__Methanofastidiosum sp012799835
GCA_012838205	1	0	0	1	1	1	1	3	99.64	0.01	Specific	97.6	0	188	p__Euryarchaeota (UID3)	125	0	1573991	84.0035	69	683840	36.4964	1873721	GB_GCA_012838205.1	t	d__Archaea;p__Methanobacteriota;c__Methanobacteria;o__Methanobacteriales;f__Methanobacteriaceae;g__Methanobacterium;s__Methanobacterium sp012838205	not type material	none	f	13	13	129272	129272	47664	1	2932	DUPR01000022.1	47664	1	116	DUPR01000022.1	2690	4623	0	97.695	KF882000.1.2689	Archaea;Euryarchaeota;Methanobacteria;Methanobacteriales;Methanobacteriaceae;Methanobacterium;Methanobacterium kanagiense	27155	27155	t	f	f	47740	47740	Contig	ASM1283820v1	na	PRJNA602310	SAMN13893820	69	47740	none	43946	GCA_012838205.1	derived from metagenome	full	AS08sgBPME_337	anaerobic digestion of organic wastes under variable temperature conditions and feedstocks	none	0	0	Methanobacterium sp.	none	na	3	none	none	none	none	none	43946	0	2164	1	AS08sgBPME_337	Technical University of Denmark	2164	d__Archaea;p__Euryarchaeota;c__Methanobacteria;o__Methanobacteriales;f__Methanobacteriaceae;g__Methanobacterium;s__	d__Archaea;p__Euryarchaeota;x__Methanomada group;c__Methanobacteria;o__Methanobacteriales;f__Methanobacteriaceae;g__Methanobacterium;x__unclassified Methanobacterium;s__Methanobacterium sp.	0	1873721	11	40	na	1873721	0	DUPR00000000.1	1919	69	47664	1	none	none	none	none	none	none	1473	DUPR01000022.1	1462	2588	0	98.632	FPLM01002942.4.1465	Archaea;Euryarchaeota;Methanobacteria;Methanobacteriales;Methanobacteriaceae;Methanobacterium;metagenome	0	19	40	0	d__Archaea	p__Methanobacteriota	c__Methanobacteria	o__Methanobacteriales	f__Methanobacteriaceae	g__Methanobacterium	s__Methanobacterium sp012838205
GCA_012910725	1	0	0	1	0	1	0	1	61.11	0	Specific	70.26	0	228	p__Euryarchaeota (UID49)	153	0	1045155	83.8851	182	514988	41.674	1245937	GB_GCA_012910725.1	t	d__Archaea;p__Halobacteriota;c__Methanosarcinia;o__Methanosarcinales;f__EX4572-44;g__Ethanoperedens;s__Ethanoperedens thermophilum	not type material	none	f	47	32	26657	40573	9664	1	2943	WNEG01000112.1	9664	1	118	WNEG01000112.1	2939	2944	0	85.131	CR937012.19040.21972	Archaea;Halobacterota;Methanosarcinia;Methanosarciniales;Methanosarcinaceae;Candidatus Methanoperedens;uncultured archaeon	6789	10929	f	f	t	8844	12915	Scaffold	ASM1291072v1	na	PRJNA587885	SAMN13220465	182	8844	Atlantic Ocean: Arctic Mid Ocean Ridge; Loki s Castle Vent Field	43948	GCA_012910725.1	derived from metagenome	full	GoM-Arc1-LC-WB58	low-temperature venting barite chimney intertwined with siboglinid tubeworms (Sclerolinum contortum) from the Loki s Castle Vent Field	73.33 N 8.09 E	0	0	Candidatus Ethanoperedens thermophilum	none	na	3	114	32	12915	8562	6066	43948	68	2766897	1	GoM-Arc1-LC-WB58	University of Bergen	2766897	d__Archaea;p__Euryarchaeota;c__Methanomicrobia;o__Methanosarcinales;f__;g__Candidatus Ethanoperedens;s__Candidatus Ethanoperedens thermophilum	d__Archaea;p__Euryarchaeota;x__Stenosarchaea group;c__Methanomicrobia;o__Methanosarcinales;x__Methanosarcinales incertae sedis;x__GOM Arc I cluster;g__Candidatus Ethanoperedens;s__Candidatus Ethanoperedens thermophilum	10180	1245937	11	25	na	1235757	0	WNEG00000000.1	1359	114	9664	1	none	none	none	none	none	none	1478	WNEG01000112.1	1447	2604	0	99.171	HQ588671.1.1446	Archaea;Halobacterota;Methanosarcinia;Methanosarciniales;Methanoperedenaceae;uncultured archaeon	10180	16	25	0	d__Archaea	p__Halobacteriota	c__Methanosarcinia	o__Methanosarcinales	f__EX4572-44	g__Ethanoperedens	s__Ethanoperedens thermophilum
GCA_013139985	1	0	0	1	0	1	1	2	87.29	0.91	General	83.22	2.61	228	p__Euryarchaeota (UID49)	153	50	1835336	86.3612	248	911228	42.8776	2125186	GB_GCA_013139985.1	t	d__Archaea;p__Halobacteriota;c__Syntropharchaeia;o__Alkanophagales;f__Methanospirareceae;g__QENH01;s__QENH01 sp013139985	not type material	none	f	50	50	54835	54835	49329	1	2923	WSZT01000064.1	none	0	none	none	2922	5358	0	99.76	AHKK01013039.1878.4810	Archaea;Halobacterota;Methanomicrobia;Methanomicrobiales;uncultured;sediment metagenome	8569	8569	f	f	t	11065	11065	Contig	ASM1313998v1	na	PRJNA562730	SAMN13287923	248	11065	New Zealand: Hikurangi Margin	43972	GCA_013139985.1	derived from metagenome	full	GLR107	Glendhu Ridge methane seep	41.77033333 S 176.0835 E	0	0	Methanophagales archaeon	none	na	2	none	none	none	none	none	43972	0	2056316	1	GLR107	GNS Science	2056316	d__Archaea;p__Euryarchaeota;c__Methanomicrobia;o__Methanophagales;f__;g__;s__	d__Archaea;p__Euryarchaeota;x__Stenosarchaea group;c__Methanomicrobia;o__Methanophagales;x__unclassified Methanophagales;s__Methanophagales archaeon	0	2125186	11	46	na	2125186	0	WSZT00000000.1	2625	248	49329	1	none	none	none	none	none	none	1479	WSZT01000064.1	1469	2686	0	99.66	CR937007.10391.11860	Archaea;Halobacterota;ANME-1;ANME-1b;uncultured archaeon	0	18	46	0	d__Archaea	p__Halobacteriota	c__Syntropharchaeia	o__Alkanophagales	f__Methanospirareceae	g__QENH01	s__QENH01 sp013139985
GCA_013153845	1	0	0	1	0	1	1	2	86.87	0.29	Specific	85.24	0	308	p__Euryarchaeota (UID5)	210	0	1228068	85.9307	74	446848	31.267	1429137	GB_GCA_013153845.1	t	d__Archaea;p__Methanobacteriota_A;c__Methanococci;o__Methanococcales;f__Methanocaldococcaceae;g__Methanocaldococcus;s__Methanocaldococcus sp013153845	not type material	none	f	17	17	85839	85839	16673	1	356	JAADDS010000024.1	none	0	none	none	356	658	0	100	CP001787.1570115.1573118	Archaea;Euryarchaeota;Methanococci;Methanococcales;Methanocaldococcaceae;Methanocaldococcus;Methanocaldococcus vulcanius M7	19312	19312	f	f	t	25696	25696	Contig	ASM1315384v1	na	PRJNA557557	SAMN12405651	74	25696	Pacific Ocean: East Pacific Rise	43973	GCA_013153845.1	derived from metagenome	full	L_MetaBat.10	Deepsea hydrothermal sulfide chimney	9.7712 N 104.2789 W	0	0	Methanococci archaeon	none	na	1	none	none	none	none	none	43973	0	2599939	0	L_MetaBat.10	Lab of Microbial Oceanography	2599939	d__Archaea;p__Euryarchaeota;c__Methanococci;o__;f__;g__;s__	d__Archaea;p__Euryarchaeota;x__Methanomada group;c__Methanococci;x__unclassified Methanococci;s__Methanococci archaeon	0	1429137	11	19	na	1429137	0	JAADDS000000000.1	1466	74	none	0	none	none	none	none	none	none	none	none	none	none	none	none	none	none	0	12	19	1	d__Archaea	p__Methanobacteriota_A	c__Methanococci	o__Methanococcales	f__Methanocaldococcaceae	g__Methanocaldococcus	s__Methanocaldococcus sp013153845
GCA_013154335	1	0	0	1	1	1	1	3	94.7	0.46	Specific	93.94	2.4	188	p__Euryarchaeota (UID3)	125	0	1300792	94.7082	93	857420	62.4271	1373473	GB_GCA_013154335.1	t	d__Archaea;p__Methanobacteriota;c__Methanopyri;o__Methanopyrales;f__Methanopyraceae;g__Methanopyrus;s__Methanopyrus sp013154335	not type material	none	f	23	23	94255	94255	28754	1	3074	JAADCQ010000046.1	18898	1	114	JAADCQ010000043.1	3078	5256	0	97.531	CP019436.850141.853232	Archaea;Euryarchaeota;Methanopyri;Methanopyrales;Methanopyraceae;Methanopyrus;Methanopyrus sp. SNP6	14768	14768	t	f	f	17948	17948	Contig	ASM1315433v1	na	PRJNA557557	SAMN12405652	93	17948	Pacific Ocean: East Pacific Rise	43973	GCA_013154335.1	derived from metagenome	full	L_MaxBin.003	Deepsea hydrothermal sulfide chimney	9.7712 N 104.2789 W	0	0	Methanopyri archaeon	none	na	3	none	none	none	none	none	43973	0	2599940	1	L_MaxBin.003	Lab of Microbial Oceanography	2599940	d__Archaea;p__Euryarchaeota;c__Methanopyri;o__;f__;g__;s__	d__Archaea;p__Euryarchaeota;x__Methanomada group;c__Methanopyri;x__unclassified Methanopyri;s__Methanopyri archaeon	0	1373473	11	28	na	1373473	0	JAADCQ000000000.1	1535	93	37520	1	none	none	none	none	none	none	1470	JAADCQ010000026.1	1410	2558	0	99.433	CP019470.658181.659680	Archaea;Euryarchaeota;Methanopyri;Methanopyrales;Methanopyraceae;Methanopyrus;Methanopyrus sp. KOL6	0	18	28	1	d__Archaea	p__Methanobacteriota	c__Methanopyri	o__Methanopyrales	f__Methanopyraceae	g__Methanopyrus	s__Methanopyrus sp013154335
GCA_013178225	0	0	1	1	1	1	1	3	99.77	0.66	Specific	98.86	0	228	p__Euryarchaeota (UID49)	153	0	2516945	84.5024	28	1600769	53.7432	2978549	GB_GCA_013178225.1	t	d__Archaea;p__Halobacteriota;c__Methanosarcinia;o__Methanotrichales;f__Methanotrichaceae;g__JABLXE01;s__JABLXE01 sp013178225	not type material	none	f	6	6	412692	412692	none	0	none	none	29188	2	114	JABLXE010000023.1	none	none	none	none	none	none	106376	106376	f	f	t	180057	180057	Contig	ASM1317822v1	na	PRJNA414521	SAMN14896038	28	180057	Russia: Chazhemto settlement; Tomsk oblast	43978	GCA_013178225.1	derived from metagenome	full	Ch14	2.8-km deep subsurface aquifer	58.060226 N 82.826753 E	0	0	Methanotrichaceae archaeon	none	na	2	none	none	none	none	none	43978	0	2595067	0	Ch14	Research Center of Biotechnology RAS	2595067	d__Archaea;p__Euryarchaeota;c__Methanomicrobia;o__Methanotrichales;f__Methanotrichaceae;g__;s__	d__Archaea;p__Euryarchaeota;x__Stenosarchaea group;c__Methanomicrobia;o__Methanotrichales;f__Methanotrichaceae;x__unclassified Methanotrichaceae;s__Methanotrichaceae archaeon	0	2978549	11	48	na	2978549	0	JABLXE000000000.1	2964	28	none	0	none	none	none	none	none	none	none	none	none	none	none	none	none	none	0	19	47	0	d__Archaea	p__Halobacteriota	c__Methanosarcinia	o__Methanotrichales	f__Methanotrichaceae	g__JABLXE01	s__JABLXE01 sp013178225
GCA_013178285	0	0	0	0	1	1	1	3	97.05	0.9	General	93.87	4.7	299	p__Euryarchaeota (UID4)	202	0	1925701	90.8947	102	731580	34.5312	2118607	GB_GCA_013178285.1	t	d__Archaea;p__Methanobacteriota_B;c__Thermococci;o__Methanofastidiosales;f__Methanofastidiosaceae;g__Methanofastidiosum;s__Methanofastidiosum sp013178285	not type material	none	f	12	12	259375	259375	40041	1	2996	JABLXD010000017.1	156383	1	94	JABLXD010000002.1	2995	5302	0	98.631	LNGF01000029.12729.15722	Archaea;Euryarchaeota;Thermococci;Methanofastidiosales;Methanofastidiosaceae;Candidatus Methanofastidiosum;Arc I group archaeon B15fssc0709_Meth_Bin003	20770	20770	t	f	f	48761	48761	Contig	ASM1317828v1	na	PRJNA414521	SAMN14896037	102	48761	Russia: Chazhemto settlement; Tomsk oblast	43978	GCA_013178285.1	derived from metagenome	full	Ch133	2.8-km deep subsurface aquifer	58.060226 N 82.826753 E	0	0	Candidatus Methanofastidiosum sp.	none	na	3	none	none	none	none	none	43978	0	2666341	1	Ch133	Research Center of Biotechnology RAS	2666341	d__Archaea;p__Euryarchaeota;c__Candidatus Methanofastidiosa;o__;f__;g__Candidatus Methanofastidiosum;s__	d__Archaea;p__Euryarchaeota;x__Stenosarchaea group;c__Candidatus Methanofastidiosa;g__Candidatus Methanofastidiosum;x__unclassified Methanofastidiosum;s__Candidatus Methanofastidiosum sp.	0	2118607	11	47	na	2118607	0	JABLXD000000000.1	2378	102	40041	1	none	none	none	none	none	none	1471	JABLXD010000017.1	1475	2676	0	99.458	LNGE01000046.10996.12470	Archaea;Euryarchaeota;Thermococci;Methanofastidiosales;Methanofastidiosaceae;Candidatus Methanofastidiosum;Arc I group archaeon B03fssc0709_Meth_Bin005	0	19	47	0	d__Archaea	p__Methanobacteriota_B	c__Thermococci	o__Methanofastidiosales	f__Methanofastidiosaceae	g__Methanofastidiosum	s__Methanofastidiosum sp013178285
GCA_013180565	1	0	0	1	0	0	1	1	77.88	7.19	General	80.59	4.93	228	p__Euryarchaeota (UID49)	153	60	2334199	85.5881	450	1142546	42.0284	2727246	GB_GCA_013180565.1	t	d__Archaea;p__Halobacteriota;c__Syntropharchaeia;o__Alkanophagales;f__Methanospirareceae;g__QENH01;s__QENH01 sp013180565	not type material	none	f	99	90	50990	50990	49927	1	2923	QBUN01000425.1	9960	1	116	QBUN01000348.1	2922	5352	0	99.726	AHKK01013039.1878.4810	Archaea;Halobacterota;Methanomicrobia;Methanomicrobiales;uncultured;sediment metagenome	6041	6401	f	f	t	8273	8796	Scaffold	ASM1318056v1	na	PRJNA431796	SAMN08574217	450	8273	Atlantic Ocean: Gulf of Mexico	43979	GCA_013180565.1	derived from single cell	full	GoMg3.2	5 single cells amplified by MDA; marine sediment	21.8999 N 93.4352 W	0	0	ANME-1 cluster archaeon GoMg3.2	none	na	3	426	90	8796	4609	2777	43979	24	2081356	1	GoMg3.2	California Institute of Technology	2081356	d__Archaea;p__Euryarchaeota;c__Methanomicrobia;o__Methanophagales;f__;g__;s__	d__Archaea;p__Euryarchaeota;x__Stenosarchaea group;c__Methanomicrobia;o__Methanophagales;x__unclassified Methanophagales;s__ANME-1 cluster archaeon GoMg3.2	8732	2727246	11	37	na	2718514	0	QBUN00000000.1	3223	426	49927	1	none	none	none	none	none	none	1479	QBUN01000425.1	1469	2686	0	99.66	CR937007.10391.11860	Archaea;Halobacterota;ANME-1;ANME-1b;uncultured archaeon	8732	17	40	0	d__Archaea	p__Halobacteriota	c__Syntropharchaeia	o__Alkanophagales	f__Methanospirareceae	g__QENH01	s__QENH01 sp013180565
GCA_013180605	1	0	0	1	1	1	1	3	86.16	1.56	General	80.8	2.94	228	p__Euryarchaeota (UID49)	153	16.67	2029810	86.5855	193	999746	42.6568	2344285	GB_GCA_013180605.1	t	d__Archaea;p__Halobacteriota;c__Syntropharchaeia;o__Alkanophagales;f__Methanospirareceae;g__QEXZ01;s__QEXZ01 sp013180605	not type material	none	f	37	37	86823	86823	20232	1	2936	QBUL01000156.1	18095	1	115	QBUL01000148.1	2913	5214	0	98.97	AY714817.7721.10633	Archaea;Halobacterota;Methanomicrobia;Methanomicrobiales;uncultured;uncultured archaeon GZfos12E1	12143	12403	f	f	t	19786	19786	Scaffold	ASM1318060v1	na	PRJNA431796	SAMN08574220	193	19786	Atlantic Ocean: Gulf of Mexico	43979	GCA_013180605.1	derived from single cell	full	GoMg1	2 single cells amplified by MDA; marine sediment	21.8999 N 93.4352 W	0	0	ANME-1 cluster archaeon GoMg1	none	na	3	189	37	19786	11245	5473	43979	4	2081359	1	GoMg1	California Institute of Technology	2081359	d__Archaea;p__Euryarchaeota;c__Methanomicrobia;o__Methanophagales;f__;g__;s__	d__Archaea;p__Euryarchaeota;x__Stenosarchaea group;c__Methanomicrobia;o__Methanophagales;x__unclassified Methanophagales;s__ANME-1 cluster archaeon GoMg1	588	2344285	11	34	na	2343697	0	QBUL00000000.1	2616	189	20232	1	none	none	none	none	none	none	1479	QBUL01000156.1	1466	2647	0	99.25	AY714817.10979.12458	Archaea;Halobacterota;ANME-1;ANME-1a;uncultured archaeon GZfos12E1	588	18	38	0	d__Archaea	p__Halobacteriota	c__Syntropharchaeia	o__Alkanophagales	f__Methanospirareceae	g__QEXZ01	s__QEXZ01 sp013180605
GCA_013329085	0	0	0	0	0	0	1	1	76.95	1.53	General	74.56	3.96	299	p__Euryarchaeota (UID4)	202	27.27	1408912	89.9584	300	555060	35.5241	1566181	GB_GCA_013329085.1	t	d__Archaea;p__Methanobacteriota_B;c__Thermococci;o__Methanofastidiosales;f__Methanofastidiosaceae;g__Methanofastidiosum;s__Methanofastidiosum sp9950u	not type material	none	f	70	66	23050	23050	13826	1	2833	DUKX01000044.1	none	0	none	none	2833	4937	0	98.129	LNJC01000028.1768.4761	Archaea;Euryarchaeota;Thermococci;Methanofastidiosales;Methanofastidiosaceae;Candidatus Methanofastidiosum;Arc I group archaeon BMIXfssc0709_Meth_Bin006	5209	6340	f	f	t	7490	7649	Scaffold	ASM1332908v1	na	PRJNA593905	SAMN13193077	300	7490	Canada: Syncrude tailings pond; Wood Buffalo; Alberta	43993	GCA_013329085.1	derived from metagenome	full	UBA9950	hydrocarbon	57.02 N 111.55 W	0	0	Candidatus Methanofastidiosum sp.	none	na	1	247	66	7649	4595	3261	43993	53	2666341	1	UBA9950	The University of Queensland	2666341	d__Archaea;p__Euryarchaeota;c__Candidatus Methanofastidiosa;o__;f__;g__Candidatus Methanofastidiosum;s__	d__Archaea;p__Euryarchaeota;x__Stenosarchaea group;c__Candidatus Methanofastidiosa;g__Candidatus Methanofastidiosum;x__unclassified Methanofastidiosum;s__Candidatus Methanofastidiosum sp.	3369	1566181	11	29	na	1562812	0	DUKX00000000.1	2050	247	3293	1	none	none	none	none	none	none	534	DUKX01000065.1	334	606	7.9e-172	99.401	AF424763.1.1449	Archaea;Euryarchaeota;Thermococci;Methanofastidiosales;Methanofastidiosaceae;Candidatus Methanofastidiosum;uncultured archaeon	3369	14	29	0	d__Archaea	p__Methanobacteriota_B	c__Thermococci	o__Methanofastidiosales	f__Methanofastidiosaceae	g__Methanofastidiosum	s__Methanofastidiosum sp9950u
GCA_013329455	0	0	1	1	0	1	1	2	81.53	1.71	Specific	91.08	3.95	227	p__Euryarchaeota (UID49)	152	62.5	1861730	85.7349	323	1190798	54.9069	2171495	GB_GCA_013329455.1	t	d__Archaea;p__Halobacteriota;c__Methanosarcinia;o__Methanotrichales;f__Methanotrichaceae;g__Methanocrinis;s__Methanocrinis sp9297u	not type material	none	f	76	70	40011	42005	none	0	none	none	3658	1	117	DUKF01000087.1	none	none	none	none	none	none	6715	7954	f	f	t	8832	9682	Scaffold	ASM1332945v1	na	PRJNA593905	SAMN13193059	323	8832	USA: Coal Oil Point; Santa Barbara; California	43993	GCA_013329455.1	derived from metagenome	full	UBA9297	marine	34.39225 N 119.845662 W	0	0	Methanotrichaceae archaeon	none	na	2	273	70	9682	5934	3931	43993	50	2595067	1	UBA9297	The University of Queensland	2595067	d__Archaea;p__Euryarchaeota;c__Methanomicrobia;o__Methanotrichales;f__Methanotrichaceae;g__;s__	d__Archaea;p__Euryarchaeota;x__Stenosarchaea group;c__Methanomicrobia;o__Methanotrichales;f__Methanotrichaceae;x__unclassified Methanotrichaceae;s__Methanotrichaceae archaeon	2549	2171495	11	34	na	2168946	0	DUKF00000000.1	2363	273	9226	1	none	none	none	none	none	none	642	DUKF01000184.1	642	1131	0	98.442	KX581173.1.1475	Archaea;Halobacterota;Methanosarcinia;Methanosarciniales;Methanosaetaceae;Methanosaeta;uncultured organism	2549	19	34	0	d__Archaea	p__Halobacteriota	c__Methanosarcinia	o__Methanotrichales	f__Methanotrichaceae	g__Methanocrinis	s__Methanocrinis sp9297u
GCA_013329565	0	0	0	0	1	1	1	3	83.29	1.07	Specific	87.61	0	187	p__Euryarchaeota (UID3)	124	0	1303227	91.7987	203	842589	59.4012	1419658	GB_GCA_013329565.1	t	d__Archaea;p__Thermoplasmatota;c__Thermoplasmata;o__Methanomassiliicoccales;f__UBA472;g__UBA472;s__UBA472 sp8940u	not type material	none	f	54	51	39577	39577	3664	2	355	DUJZ01000130.1	9038	1	116	DUJZ01000108.1	283	302	2.41e-80	85.866	LJKK01000055.4920.7807	Archaea;Thermoplasmatota;Thermoplasmata;Methanomassiliicoccales;Methanomassiliicoccaceae;Methanomassiliicoccus;Methanomassiliicoccales archaeon RumEn M1	6988	7800	f	f	t	9098	9819	Scaffold	ASM1332956v1	na	PRJNA593905	SAMN13193053	203	9098	Canada: Athabasca Oil Sands	43993	GCA_013329565.1	derived from metagenome	full	UBA8940	hydrocarbon	57.02 N 111.65 W	0	0	Methanomassiliicoccales archaeon	none	na	2	182	51	9819	6221	4002	43993	21	1906667	0	UBA8940	The University of Queensland	1906667	d__Archaea;p__Candidatus Thermoplasmatota;c__Thermoplasmata;o__Methanomassiliicoccales;f__;g__;s__	d__Archaea;p__Candidatus Thermoplasmatota;c__Thermoplasmata;o__Methanomassiliicoccales;x__unclassified Methanomassiliicoccales;s__Methanomassiliicoccales archaeon	1017	1419658	11	29	na	1418641	0	DUJZ00000000.1	1688	182	none	0	none	none	none	none	none	none	none	none	none	none	none	none	none	none	1017	16	29	0	d__Archaea	p__Thermoplasmatota	c__Thermoplasmata	o__Methanomassiliicoccales	f__UBA472	g__UBA472	s__UBA472 sp8940u
GCA_013329575	0	1	0	1	1	0	0	1	84.98	0	General	79.66	5.23	228	p__Euryarchaeota (UID49)	153	30	1096908	88.2394	193	466578	37.5909	1243104	GB_GCA_013329575.1	t	d__Archaea;p__Halobacteriota;c__Methanoliparia;o__Methanoliparales;f__Methanoliparaceae;g__Methanoliparum;s__Methanoliparum sp8915u	not type material	none	f	50	48	23787	23787	none	0	none	none	none	0	none	none	none	none	none	none	none	none	6432	7673	f	f	t	8889	9147	Scaffold	ASM1332957v1	na	PRJNA593905	SAMN13193051	193	8889	Canada: Suncor tailings pond 6	43993	GCA_013329575.1	derived from metagenome	full	UBA8915	hydrocarbon	57.02 N 111.55 W	0	0	Halobacteria archaeon	none	na	0	162	48	9147	6314	3929	43993	31	2670410	0	UBA8915	The University of Queensland	2670410	d__Archaea;p__Euryarchaeota;c__Halobacteria;o__;f__;g__;s__	d__Archaea;p__Euryarchaeota;x__Stenosarchaea group;c__Halobacteria;x__unclassified Halobacteria;s__Halobacteria archaeon	1728	1243104	11	27	na	1241376	0	DUJX00000000.1	1393	162	none	0	none	none	none	none	none	none	none	none	none	none	none	none	none	none	1728	18	27	0	d__Archaea	p__Halobacteriota	c__Methanoliparia	o__Methanoliparales	f__Methanoliparaceae	g__Methanoliparum	s__Methanoliparum sp8915u
GCA_013330915	1	0	0	1	1	0	0	1	80.21	0	Specific	82.96	0.04	188	p__Euryarchaeota (UID3)	125	0	1161063	86.1438	210	446299	33.2086	1347820	GB_GCA_013330915.1	t	d__Archaea;p__Methanobacteriota;c__Methanobacteria;o__Methanobacteriales;f__Methanobacteriaceae;g__Methanosphaera;s__Methanosphaera sp11921u	not type material	none	f	45	40	39603	44090	none	0	none	none	3638	1	119	DUHK01000032.1	none	none	none	none	none	none	6399	7614	f	f	t	8928	9324	Scaffold	ASM1333091v1	na	PRJNA593905	SAMN13192986	210	8928	none	43993	GCA_013330915.1	derived from metagenome	full	UBA11921	gut	none	0	0	Methanosphaera sp.	none	na	1	177	40	9324	5357	3706	43993	33	2666342	0	UBA11921	The University of Queensland	2666342	d__Archaea;p__Euryarchaeota;c__Methanobacteria;o__Methanobacteriales;f__Methanobacteriaceae;g__Methanosphaera;s__	d__Archaea;p__Euryarchaeota;x__Methanomada group;c__Methanobacteria;o__Methanobacteriales;f__Methanobacteriaceae;g__Methanosphaera;x__unclassified Methanosphaera;s__Methanosphaera sp.	3896	1347820	11	28	na	1343924	0	DUHK00000000.1	1385	177	none	0	none	none	none	none	none	none	none	none	none	none	none	none	none	none	3896	18	28	0	d__Archaea	p__Methanobacteriota	c__Methanobacteria	o__Methanobacteriales	f__Methanobacteriaceae	g__Methanosphaera	s__Methanosphaera sp11921u
GCA_013331415	1	1	1	3	0	1	1	2	79.63	0.65	Specific	86.76	1.31	234	p__Euryarchaeota (UID54)	153	50	1453741	83.8895	359	1013658	58.8456	1732923	GB_GCA_013331415.1	t	d__Archaea;p__Halobacteriota;c__Methanomicrobia;o__Methanomicrobiales;f__Methanospirillaceae;g__UBA9949;s__UBA9949 sp10516u	not type material	none	f	68	53	72452	72452	none	0	none	none	none	0	none	none	none	none	none	none	none	none	4798	7736	f	f	t	7288	9569	Scaffold	ASM1333141v1	na	PRJNA593905	SAMN13192961	359	7288	Canada: North Alberta	43993	GCA_013331415.1	derived from metagenome	full	UBA10516	hydrocarbon	57.02 N 111.55 W	0	0	Methanoregulaceae archaeon	none	na	0	224	53	9569	5382	3825	43993	135	2485498	0	UBA10516	The University of Queensland	2485498	d__Archaea;p__Euryarchaeota;c__Methanomicrobia;o__Methanomicrobiales;f__Methanoregulaceae;g__;s__	d__Archaea;p__Euryarchaeota;x__Stenosarchaea group;c__Methanomicrobia;o__Methanomicrobiales;f__Methanoregulaceae;x__unclassified Methanoregulaceae;s__Methanoregulaceae archaeon	10138	1732923	11	27	na	1722785	0	DUGL00000000.1	1958	224	none	0	none	none	none	none	none	none	none	none	none	none	none	none	none	none	10138	15	27	0	d__Archaea	p__Halobacteriota	c__Methanomicrobia	o__Methanomicrobiales	f__Methanospirillaceae	g__UBA9949	s__UBA9949 sp10516u
GCA_013375405	1	0	0	1	0	1	1	2	78.61	8.69	General	83.18	5.61	149	k__Archaea (UID2)	107	0	4128414	88.7319	476	1694484	36.4196	4652685	GB_GCA_013375405.1	t	d__Archaea;p__Asgardarchaeota;c__Lokiarchaeia;o__Helarchaeales;f__HEL-GB-A;g__JABXJT01;s__JABXJT01 sp013375405	not type material	none	f	83	83	91019	91019	10577	1	764	JABXJU010000154.1	none	0	none	none	423	287	1.52e-75	79.196	MDVT01000007.654100.657172	Archaea;Asgardarchaeota;Candidatus Odinarchaeota archaeon LCB_4	9774	9795	f	f	t	16908	16908	Scaffold	ASM1337540v1	na	PRJNA599172	SAMN14414634	476	16908	Pacific Ocean	44010	GCA_013375405.1	derived from metagenome	full	CR_Bin_291	marine sediment 2-8 meters below seafloor	8.68 N 84.03 W	0	0	Candidatus Helarchaeota archaeon	none	na	0	475	83	16908	9560	4711	44010	1	2719382	0	CR_Bin_291	University of Delaware	2719382	d__Archaea;p__Candidatus Helarchaeota;c__;o__;f__;g__;s__	d__Archaea;x__Asgard group;p__Candidatus Helarchaeota;s__Candidatus Helarchaeota archaeon	10	4652685	11	43	na	4652675	0	JABXJU000000000.1	4591	475	none	0	none	none	none	none	none	none	none	none	none	none	none	none	none	none	10	18	40	1	d__Archaea	p__Asgardarchaeota	c__Lokiarchaeia	o__Helarchaeales	f__HEL-GB-A	g__JABXJT01	s__JABXJT01 sp013375405
GCA_013403005	1	0	0	1	1	1	1	3	99.76	1.59	Specific	99.2	0.8	188	p__Euryarchaeota (UID3)	125	0	1942724	81.9399	25	902769	38.0768	2370914	GB_GCA_013403005.1	t	d__Archaea;p__Methanobacteriota;c__Methanobacteria;o__Methanobacteriales;f__Methanobacteriaceae;g__Methanobacterium;s__Methanobacterium sp013403005	not type material	none	f	5	5	479039	479039	162068	1	2939	JACBOA010000003.1	162068	1	116	JACBOA010000003.1	2694	4120	0	94.321	KF882000.1.2689	Archaea;Euryarchaeota;Methanobacteria;Methanobacteriales;Methanobacteriaceae;Methanobacterium;Methanobacterium kanagiense	94836	94836	t	f	f	162068	162068	Contig	ASM1340300v1	na	PRJNA414521	SAMN15297293	25	162068	Russia: Chazhemto settlement; Tomsk oblast	44024	GCA_013403005.1	derived from metagenome	full	Ch131b	2.8-km deep subsurface aquifer	58.060226 N 82.826753 E	0	0	Methanobacteriaceae archaeon	none	na	4	none	none	none	none	none	44024	0	2099680	2	Ch131b	Research Center of Biotechnology RAS	2099680	d__Archaea;p__Euryarchaeota;c__Methanobacteria;o__Methanobacteriales;f__Methanobacteriaceae;g__;s__	d__Archaea;p__Euryarchaeota;x__Methanomada group;c__Methanobacteria;o__Methanobacteriales;f__Methanobacteriaceae;x__unclassified Methanobacteriaceae;s__Methanobacteriaceae archaeon	0	2370914	11	42	na	2370914	0	JACBOA000000000.1	2252	25	162068	2	none	none	none	none	none	none	1474	JACBOA010000003.1	1413	2591	0	99.788	AY350742.1.1416	Archaea;Euryarchaeota;Methanobacteria;Methanobacteriales;Methanobacteriaceae;Methanobacterium;Methanobacterium beijingense	0	19	42	0	d__Archaea	p__Methanobacteriota	c__Methanobacteria	o__Methanobacteriales	f__Methanobacteriaceae	g__Methanobacterium	s__Methanobacterium sp013403005
GCA_013415565	1	1	1	3	1	0	1	2	93.31	0.01	Specific	99.35	0.98	234	p__Euryarchaeota (UID54)	153	100	1507963	89.4756	80	994832	59.0287	1685335	GB_GCA_013415565.1	t	d__Archaea;p__Halobacteriota;c__Methanomicrobia;o__Methanomicrobiales;f__Methanospirillaceae;g__UBA9949;s__UBA9949 sp013415565	not type material	none	f	19	19	63979	63979	none	0	none	none	none	0	none	none	none	none	none	none	none	none	21066	21066	f	f	t	36467	36467	Contig	ASM1341556v1	na	PRJNA587831	SAMN13220428	80	36467	China: Shenzhen	44027	GCA_013415565.1	derived from metagenome	full	MM4	mangrove sediment	22.53 N 114 E	0	0	Methanomicrobiales archaeon	none	na	1	none	none	none	none	none	44027	0	2184052	1	MM4	Shenzhen University	2184052	d__Archaea;p__Euryarchaeota;c__Methanomicrobia;o__Methanomicrobiales;f__;g__;s__	d__Archaea;p__Euryarchaeota;x__Stenosarchaea group;c__Methanomicrobia;o__Methanomicrobiales;x__unclassified Methanomicrobiales;s__Methanomicrobiales archaeon	0	1685335	11	40	na	1685335	0	JAAEET000000000.1	1839	80	none	0	none	none	none	none	none	none	none	none	none	none	none	none	none	none	0	17	40	0	d__Archaea	p__Halobacteriota	c__Methanomicrobia	o__Methanomicrobiales	f__Methanospirillaceae	g__UBA9949	s__UBA9949 sp013415565
GCA_013415595	0	0	1	1	0	0	1	1	85.72	0.28	Specific	93.63	0.65	228	p__Euryarchaeota (UID49)	153	100	1642846	84.7327	258	1173704	60.5359	1938857	GB_GCA_013415595.1	t	d__Archaea;p__Halobacteriota;c__Methanosarcinia;o__Methanotrichales;f__Methanotrichaceae;g__JAAEEW01;s__JAAEEW01 sp013415595	not type material	none	f	68	68	30627	30627	none	0	none	none	none	0	none	none	none	none	none	none	none	none	7514	7514	f	f	t	10045	10045	Contig	ASM1341559v1	na	PRJNA587831	SAMN13220431	258	10045	China: Shenzhen	44027	GCA_013415595.1	derived from metagenome	full	MS3	mangrove sediment	22.53 N 114 E	0	0	Methanosarcinales archaeon	none	na	0	none	none	none	none	none	44027	0	2250255	0	MS3	Shenzhen University	2250255	d__Archaea;p__Euryarchaeota;c__Methanomicrobia;o__Methanosarcinales;f__;g__;s__	d__Archaea;p__Euryarchaeota;x__Stenosarchaea group;c__Methanomicrobia;o__Methanosarcinales;x__unclassified Methanosarcinales;s__Methanosarcinales archaeon	0	1938857	11	37	na	1938857	0	JAAEEW000000000.1	1993	258	none	0	none	none	none	none	none	none	none	none	none	none	none	none	none	none	0	17	37	0	d__Archaea	p__Halobacteriota	c__Methanosarcinia	o__Methanotrichales	f__Methanotrichaceae	g__JAAEEW01	s__JAAEEW01 sp013415595
GCA_013415695	0	0	1	1	1	1	1	3	99.6	1.96	Specific	98.39	2.42	187	p__Euryarchaeota (UID3)	124	50	1801562	90.4214	41	1023191	51.3545	1992406	GB_GCA_013415695.1	t	d__Archaea;p__Thermoplasmatota;c__Thermoplasmata;o__Methanomassiliicoccales;f__JAAEEP01;g__JAAEEP01;s__JAAEEP01 sp013415695	not type material	none	f	7	7	197488	197488	5927	2	962	JAAEEP010000036.1	137745	1	114	JAAEEP010000004.1	970	974	0	85.052	LDZU01010615.1333.4245	Archaea;Thermoplasmatota;Thermoplasmata;Methanomassiliicoccales;Methanomethylophilaceae;terrestrial metagenome	48595	48595	f	f	t	109001	109001	Contig	ASM1341569v1	na	PRJNA587831	SAMN13220424	41	109001	China: Shenzhen	44027	GCA_013415695.1	derived from metagenome	full	MMA2	mangrove sediment	22.53 N 114 E	0	0	Methanomassiliicoccales archaeon	none	na	3	none	none	none	none	none	44027	0	1906667	2	MMA2	Shenzhen University	1906667	d__Archaea;p__Candidatus Thermoplasmatota;c__Thermoplasmata;o__Methanomassiliicoccales;f__;g__;s__	d__Archaea;p__Candidatus Thermoplasmatota;c__Thermoplasmata;o__Methanomassiliicoccales;x__unclassified Methanomassiliicoccales;s__Methanomassiliicoccales archaeon	0	1992406	11	46	na	1992406	0	JAAEEP000000000.1	1988	41	109001	1	none	none	none	none	none	none	1468	JAAEEP010000006.1	1394	2337	0	96.915	JQ817907.1.1399	Archaea;Thermoplasmatota;Thermoplasmata;Methanomassiliicoccales;Methanomassiliicoccaceae;uncultured;uncultured archaeon	0	19	46	0	d__Archaea	p__Thermoplasmatota	c__Thermoplasmata	o__Methanomassiliicoccales	f__JAAEEP01	g__JAAEEP01	s__JAAEEP01 sp013415695
GCA_013415865	0	0	0	0	1	1	1	3	99.77	0.77	Specific	98.39	0	187	p__Euryarchaeota (UID3)	124	0	1652587	90.8924	1	951514	52.3362	1818180	GB_GCA_013415865.1	t	d__Archaea;p__Thermoplasmatota;c__Thermoplasmata;o__Methanomassiliicoccales;f__UBA472;g__MVRC01;s__MVRC01 sp013415865	not type material	none	f	1	1	1818080	1818180	1818180	1	2903	CP058896.1	1818180	1	115	CP058896.1	2908	3016	0	85.66	LJKK01000055.4920.7807	Archaea;Thermoplasmatota;Thermoplasmata;Methanomassiliicoccales;Methanomassiliicoccaceae;Methanomassiliicoccus;Methanomassiliicoccales archaeon RumEn M1	1818080	1818180	t	f	f	1818080	1818180	Chromosome	ASM1341586v1	na	PRJNA414521	SAMN14896050	1	1818080	Russia: Chazhemto settlement; Tomsk oblast	44027	GCA_013415865.1	derived from metagenome	full	Ch47	2.8-km deep subsurface aquifer	58.060226 N 82.826753 E	1	0	Methanomassiliicoccales archaeon	none	na	3	1	1	1818180	1818180	1818180	44027	1	1906667	1	Ch47	Research Center of Biotechnology RAS	1906667	d__Archaea;p__Candidatus Thermoplasmatota;c__Thermoplasmata;o__Methanomassiliicoccales;f__;g__;s__	d__Archaea;p__Candidatus Thermoplasmatota;c__Thermoplasmata;o__Methanomassiliicoccales;x__unclassified Methanomassiliicoccales;s__Methanomassiliicoccales archaeon	100	1818180	11	47	na	1818080	0	na	1795	1	1818180	1	none	none	none	none	none	none	1468	CP058896.1	1430	2505	0	98.322	AB077226.1.1431	Archaea;Thermoplasmatota;Thermoplasmata;Methanomassiliicoccales;Methanomassiliicoccaceae;uncultured;uncultured euryarchaeote	100	19	47	0	d__Archaea	p__Thermoplasmatota	c__Thermoplasmata	o__Methanomassiliicoccales	f__UBA472	g__MVRC01	s__MVRC01 sp013415865
GCA_013572355	1	0	0	1	1	1	1	3	85.04	0.14	Specific	95.59	2.94	228	p__Euryarchaeota (UID49)	153	0	1514180	89.6685	243	887906	52.5975	1688642	GB_GCA_013572355.1	t	d__Archaea;p__Halobacteriota;c__Methanosarcinia;o__Methanosarcinales;f__Methanogasteraceae;g__Methanogaster;s__Methanogaster sp013572355	not type material	none	f	36	34	68728	68728	14573	1	2076	QBUV01000083.1	14573	1	103	QBUV01000083.1	2077	3679	0	98.652	CR937012.19040.21972	Archaea;Halobacterota;Methanosarcinia;Methanosarciniales;Methanosarcinaceae;Candidatus Methanoperedens;uncultured archaeon	6946	7471	t	f	f	16160	17023	Scaffold	ASM1357235v1	na	PRJNA431796	SAMN08574240	243	16160	Atlantic Ocean:Norwegian Sea	44035	GCA_013572355.1	derived from metagenome	full	HMMV-459B1	Haakon Mosby Mud Volcano	72.005 N 14.733333 E	0	0	ANME-2 cluster archaeon	none	na	3	226	34	17023	9296	5030	44035	17	2056317	1	HMMV-459B1	California Institute of Technology	2056317	d__Archaea;p__Euryarchaeota;c__Methanomicrobia;o__Methanosarcinales;f__;g__;s__	d__Archaea;p__Euryarchaeota;x__Stenosarchaea group;c__Methanomicrobia;o__Methanosarcinales;x__Methanosarcinales incertae sedis;x__ANME-2 cluster;x__unclassified ANME-2 cluster;s__ANME-2 cluster archaeon	526	1688642	11	37	na	1688116	0	QBUV00000000.1	1844	226	25090	1	none	none	none	none	none	none	1475	QBUV01000089.1	1475	2507	0	97.356	AJ890141.1.1478	Archaea;Halobacterota;Methanosarcinia;Methanosarciniales;ANME-2c;uncultured archaeon	526	18	44	0	d__Archaea	p__Halobacteriota	c__Methanosarcinia	o__Methanosarcinales	f__Methanogasteraceae	g__Methanogaster	s__Methanogaster sp013572355
GCA_014061035	0	0	0	0	1	1	1	3	82.78	0	General	87.99	1.96	228	p__Euryarchaeota (UID49)	153	40	965852	89.943	152	478053	44.5177	1073849	GB_GCA_014061035.1	t	d__Archaea;p__Halobacteriota;c__Syntropharchaeia;o__Alkanophagales;f__Methanospirareceae;g__JACGMN01;s__JACGMN01 sp014061035	not type material	none	f	37	37	34233	34233	16747	1	2924	JACGMN010000001.1	15385	2	116	JACGMN010000034.1	2926	4148	0	92.31	CR937008.52600.55543	Archaea;Halobacterota;Methanomicrobia;Methanomicrobiales;uncultured;uncultured archaeon	7064	7064	f	f	t	9246	9246	Contig	ASM1406103v1	na	PRJNA431796	SAMN15518188	152	9246	Atlantic Ocean: Lost City Hydrothermal Field	44047	GCA_014061035.1	derived from metagenome	full	ANME-1-LC	Lost City Hydrothermal Field fluid	30.116 N 42.116 W	0	0	Methanophagales archaeon	none	na	4	none	none	none	none	none	44047	0	2056316	1	ANME-1-LC	California Institute of Technology	2056316	d__Archaea;p__Euryarchaeota;c__Methanomicrobia;o__Methanophagales;f__;g__;s__	d__Archaea;p__Euryarchaeota;x__Stenosarchaea group;c__Methanomicrobia;o__Methanophagales;x__unclassified Methanophagales;s__Methanophagales archaeon	0	1073849	11	44	na	1073849	0	JACGMN000000000.1	1236	152	16747	1	none	none	none	none	none	none	1486	JACGMN010000001.1	1454	2335	0	95.667	HQ588673.1.1456	Archaea;Halobacterota;ANME-1;ANME-1b;uncultured archaeon	0	19	44	0	d__Archaea	p__Halobacteriota	c__Syntropharchaeia	o__Alkanophagales	f__Methanospirareceae	g__JACGMN01	s__JACGMN01 sp014061035
GCA_014237145	1	0	0	1	1	1	1	3	99.95	1.92	Specific	98.69	1.31	228	p__Euryarchaeota (UID49)	153	50	2482348	83.5178	118	1287304	43.3112	2972237	GB_GCA_014237145.1	t	d__Archaea;p__Halobacteriota;c__Methanosarcinia;o__Methanosarcinales;f__Methanocomedenaceae;g__Methanocomedens;s__Methanocomedens sp014237145	not type material	none	f	21	21	135131	135131	47663	1	2919	JAAXOC010000046.1	47663	1	117	JAAXOC010000046.1	2911	5142	0	98.557	CR937012.19040.21972	Archaea;Halobacterota;Methanosarcinia;Methanosarciniales;Methanosarcinaceae;Candidatus Methanoperedens;uncultured archaeon	25188	25188	t	f	f	50462	50462	Contig	ASM1423714v1	na	PRJNA593687	SAMN13483406	118	50462	Atlantic Ocean: Gulf of Cadiz	44061	GCA_014237145.1	derived from metagenome	full	B-8MPa1	cold seep sediment sample 8 MPaI	35.65 N 7.33 W	0	0	ANME-2 cluster archaeon	none	na	3	none	none	none	none	none	44061	0	2056317	1	B-8MPa1	Shanghai Jiao Tong University	2056317	d__Archaea;p__Euryarchaeota;c__Methanomicrobia;o__Methanosarcinales;f__;g__;s__	d__Archaea;p__Euryarchaeota;x__Stenosarchaea group;c__Methanomicrobia;o__Methanosarcinales;x__Methanosarcinales incertae sedis;x__ANME-2 cluster;x__unclassified ANME-2 cluster;s__ANME-2 cluster archaeon	0	2972237	11	47	na	2972237	0	JAAXOC000000000.1	3186	118	47663	1	none	none	none	none	none	none	1472	JAAXOC010000046.1	1439	2619	0	99.514	FJ712364.1.1441	Archaea;Halobacterota;Methanosarcinia;Methanosarciniales;ANME-2a-2b;uncultured archaeon	0	19	46	0	d__Archaea	p__Halobacteriota	c__Methanosarcinia	o__Methanosarcinales	f__Methanocomedenaceae	g__Methanocomedens	s__Methanocomedens sp014237145
GCA_014361205	0	0	0	0	1	1	1	3	99.85	0.63	Specific	99.67	0	228	p__Euryarchaeota (UID49)	153	0	1882346	87.619	170	818947	38.1201	2148332	GB_GCA_014361205.1	t	d__Archaea;p__Halobacteriota;c__Methanosarcinia;o__Methanosarcinales;f__Methanosarcinaceae;g__Methanomethylovorans;s__Methanomethylovorans sp014361205	not type material	none	f	34	34	63480	63480	27848	1	2912	JACIVZ010000016.1	27848	2	116	JACIVZ010000016.1	2908	4916	0	97.18	AMWB02106094.3389.6301	Archaea;Halobacterota;Methanosarcinia;Methanosarciniales;Methanosarcinaceae;Methanomethylovorans;bioreactor metagenome	12637	12637	t	f	f	20519	20519	Contig	ASM1436120v1	na	PRJNA635524	SAMN15637562	170	20519	China: Dongying	44075	GCA_014361205.1	derived from metagenome	full	MAG-12	Shengli oilfield at Shandong province	38.15 N 118.5 E	0	0	Methanomethylovorans sp.	none	na	4	none	none	none	none	none	44075	0	2758717	1	MAG-12	East China University of Science and Technology	2758717	d__Archaea;p__Euryarchaeota;c__Methanomicrobia;o__Methanosarcinales;f__Methanosarcinaceae;g__Methanomethylovorans;s__	d__Archaea;p__Euryarchaeota;x__Stenosarchaea group;c__Methanomicrobia;o__Methanosarcinales;f__Methanosarcinaceae;g__Methanomethylovorans;x__unclassified Methanomethylovorans;s__Methanomethylovorans sp.	0	2148332	11	47	na	2148332	0	JACIVZ000000000.1	2158	170	27848	1	none	none	none	none	none	none	1475	JACIVZ010000016.1	1462	2551	0	98.153	AMWB02106094.6604.8065	Archaea;Halobacterota;Methanosarcinia;Methanosarciniales;Methanosarcinaceae;Methanomethylovorans;bioreactor metagenome	0	19	47	0	d__Archaea	p__Halobacteriota	c__Methanosarcinia	o__Methanosarcinales	f__Methanosarcinaceae	g__Methanomethylovorans	s__Methanomethylovorans sp014361205
GCA_014361295	0	0	1	1	1	1	1	3	99.82	3.71	Specific	98.39	4.03	187	p__Euryarchaeota (UID3)	124	0	1977000	86.313	128	1053211	45.9823	2290500	GB_GCA_014361295.1	t	d__Archaea;p__Thermoplasmatota;c__Thermoplasmata;o__Methanomassiliicoccales;f__JACIVX01;g__JACIVX01;s__JACIVX01 sp014361295	not type material	none	f	1	1	1781021	1781021	1781021	1	2905	JACIVX010000001.1	1781021	1	115	JACIVX010000001.1	2907	3127	0	86.275	LJKK01000055.4920.7807	Archaea;Thermoplasmatota;Thermoplasmata;Methanomassiliicoccales;Methanomassiliicoccaceae;Methanomassiliicoccus;Methanomassiliicoccales archaeon RumEn M1	17894	18035	t	f	f	1781021	1781021	Scaffold	ASM1436129v1	na	PRJNA635524	SAMN15637560	128	1781021	China: Dongying	44075	GCA_014361295.1	derived from metagenome	full	MAG-10	Shengli oilfield at Shandong province	38.15 N 118.5 E	0	0	Methanomassiliicoccales archaeon	none	na	4	127	1	1781021	1781021	7559	44075	1	1906667	1	MAG-10	East China University of Science and Technology	1906667	d__Archaea;p__Candidatus Thermoplasmatota;c__Thermoplasmata;o__Methanomassiliicoccales;f__;g__;s__	d__Archaea;p__Candidatus Thermoplasmatota;c__Thermoplasmata;o__Methanomassiliicoccales;x__unclassified Methanomassiliicoccales;s__Methanomassiliicoccales archaeon	20	2290500	11	48	na	2290480	0	JACIVX000000000.1	2314	127	1781021	1	none	none	none	none	none	none	1468	JACIVX010000001.1	1434	2547	0	98.745	HM041910.1.1438	Archaea;Thermoplasmatota;Thermoplasmata;Methanomassiliicoccales;Methanomassiliicoccaceae;uncultured;uncultured Thermoplasmata archaeon	20	19	48	0	d__Archaea	p__Thermoplasmatota	c__Thermoplasmata	o__Methanomassiliicoccales	f__JACIVX01	g__JACIVX01	s__JACIVX01 sp014361295
GCA_014361445	0	0	0	0	1	1	1	3	89.94	1.04	General	99.07	0	149	k__Archaea (UID2)	107	0	1291584	88.6587	91	683752	46.9364	1456804	GB_GCA_014361445.1	t	d__Archaea;p__Thermoproteota;c__Methanomethylicia;o__Methanomethylicales;f__Methanomethylicaceae;g__WYZ-LMO10;s__WYZ-LMO10 sp014361445	not type material	none	f	19	18	75629	75629	none	0	none	none	20212	1	111	JACIVQ010000024.1	none	none	none	none	none	none	16008	16744	f	f	t	24928	26051	Scaffold	ASM1436144v1	na	PRJNA635524	SAMN15637553	91	24928	China: Dongying	44075	GCA_014361445.1	derived from metagenome	full	MAG-3	Shengli oilfield at Shandong province	38.15 N 118.5 E	0	0	Candidatus Methanomethylicales archaeon	none	na	2	87	18	26051	13551	9086	44075	4	2758716	1	MAG-3	East China University of Science and Technology	2758716	d__Archaea;p__Candidatus Verstraetearchaeota;c__Candidatus Methanomethylicia;o__Candidatus Methanomethylicales;f__;g__;s__	d__Archaea;x__TACK group;p__Candidatus Verstraetearchaeota;c__Candidatus Methanomethylicia;o__Candidatus Methanomethylicales;x__unclassified Candidatus Methanomethylicales;s__Candidatus Methanomethylicales archaeon	40	1456804	11	41	na	1456764	0	JACIVQ000000000.1	1654	87	5411	1	none	none	none	none	none	none	655	JACIVQ010000067.1	653	1162	0	98.775	KP784727.1.1469	Archaea;Crenarchaeota;Methanomethylicia;Methanomethyliales;Methanomethyliaceae;Candidatus Methanomethylicus;uncultured archaeon	40	19	42	0	d__Archaea	p__Thermoproteota	c__Methanomethylicia	o__Methanomethylicales	f__Methanomethylicaceae	g__WYZ-LMO10	s__WYZ-LMO10 sp014361445
GCA_014361455	0	0	0	0	1	1	1	3	93.71	4.56	General	92.52	3.27	149	k__Archaea (UID2)	107	0	1313072	86.4279	146	815234	53.6604	1519268	GB_GCA_014361455.1	t	d__Archaea;p__Thermoproteota;c__Methanomethylicia;o__Methanomethylicales;f__Methanomethylicaceae;g__Methanosuratincola;s__Methanosuratincola sp014361455	not type material	none	f	6	6	309274	309867	none	0	none	none	137020	1	111	JACIVP010000003.1	none	none	none	none	none	none	10405	10550	f	f	t	77168	77168	Scaffold	ASM1436145v1	na	PRJNA635524	SAMN15637552	146	77168	China: Dongying	44075	GCA_014361455.1	derived from metagenome	full	MAG-2	Shengli oilfield at Shandong province	38.15 N 118.5 E	0	0	Candidatus Methanosuratincola sp.	none	na	2	144	6	77168	30930	5576	44075	2	2495426	1	MAG-2	East China University of Science and Technology	2495426	d__Archaea;p__Candidatus Verstraetearchaeota;c__Candidatus Methanomethylicia;o__Candidatus Methanomethylicales;f__Candidatus Methanomethylicaceae;g__Candidatus Methanosuratincola;s__	d__Archaea;x__TACK group;p__Candidatus Verstraetearchaeota;c__Candidatus Methanomethylicia;o__Candidatus Methanomethylicales;f__Candidatus Methanomethylicaceae;g__Candidatus Methanosuratincola;x__unclassified Candidatus Methanosuratincola;s__Candidatus Methanosuratincola sp.	20	1519268	11	43	na	1519248	0	JACIVP000000000.1	1754	144	137020	1	none	none	none	none	none	none	330	JACIVP010000003.1	328	540	4.87e-152	96.341	HM041917.1.1468	Archaea;Crenarchaeota;Methanomethylicia;Methanomethyliales;Methanomethyliaceae;Candidatus Methanomethylicus;uncultured Thermoprotei archaeon	20	20	43	0	d__Archaea	p__Thermoproteota	c__Methanomethylicia	o__Methanomethylicales	f__Methanomethylicaceae	g__Methanosuratincola	s__Methanosuratincola sp014361455
GCA_014859725	1	0	0	1	1	1	1	3	96.04	0.46	Specific	97.71	0.65	228	p__Euryarchaeota (UID49)	153	0	2080796	86.8036	286	1000822	41.7508	2397132	GB_GCA_014859725.1	t	d__Archaea;p__Halobacteriota;c__Methanosarcinia;o__Methanosarcinales;f__Methanocomedenaceae;g__Kmv04;s__Kmv04 sp014859725	not type material	none	f	58	58	55804	55804	none	0	none	none	none	0	none	none	none	none	none	none	none	none	8381	8381	f	f	t	12438	12438	Contig	ASM1485972v1	na	PRJNA636628	SAMN15871820	286	12438	Ukraine: eastern Crimea	44111	GCA_014859725.1	derived from metagenome	full	Kmv04	bubbling pool in the central crater-like structure of an active mud volcano	45.4261 N 36.4780 E	0	0	Methanosarcinales archaeon	none	na	1	none	none	none	none	none	44111	0	2250255	1	Kmv04	Institute of Bioengineering, Research Center of Biotechnology of RAS	2250255	d__Archaea;p__Euryarchaeota;c__Methanomicrobia;o__Methanosarcinales;f__;g__;s__	d__Archaea;p__Euryarchaeota;x__Stenosarchaea group;c__Methanomicrobia;o__Methanosarcinales;x__unclassified Methanosarcinales;s__Methanosarcinales archaeon	0	2397132	11	37	na	2397132	0	JACUTQ000000000.1	2677	286	18912	1	none	none	none	none	none	none	866	JACUTQ010000030.1	865	1570	0	99.422	JQ245867.1.919	Archaea;Halobacterota;Methanosarcinia;Methanosarciniales;ANME-2a-2b;uncultured archaeon	0	16	37	0	d__Archaea	p__Halobacteriota	c__Methanosarcinia	o__Methanosarcinales	f__Methanocomedenaceae	g__Kmv04	s__Kmv04 sp014859725
GCA_014859735	1	0	0	1	0	1	1	2	93.81	2.28	General	89.87	3.59	228	p__Euryarchaeota (UID49)	153	0	1494649	89.0098	150	776977	46.2708	1679196	GB_GCA_014859735.1	t	d__Archaea;p__Halobacteriota;c__Syntropharchaeia;o__Alkanophagales;f__Methanospirareceae;g__ANME-1-THS;s__ANME-1-THS sp014859735	not type material	none	f	32	32	59395	59395	59395	1	2921	JACUTR010000001.1	11820	1	116	JACUTR010000046.1	2924	4096	0	91.997	CR937008.52600.55543	Archaea;Halobacterota;Methanomicrobia;Methanomicrobiales;uncultured;uncultured archaeon	11194	11194	f	f	t	16965	16965	Contig	ASM1485973v1	na	PRJNA636628	SAMN15871821	150	16965	Ukraine: eastern Crimea	44111	GCA_014859735.1	derived from metagenome	full	Kmv05	bubbling pool in the central crater-like structure of an active mud volcano	45.4261 N 36.4780 E	0	0	Methanophagales archaeon	none	na	3	none	none	none	none	none	44111	0	2056316	1	Kmv05	Institute of Bioengineering, Research Center of Biotechnology of RAS	2056316	d__Archaea;p__Euryarchaeota;c__Methanomicrobia;o__Methanophagales;f__;g__;s__	d__Archaea;p__Euryarchaeota;x__Stenosarchaea group;c__Methanomicrobia;o__Methanophagales;x__unclassified Methanophagales;s__Methanophagales archaeon	0	1679196	11	43	na	1679196	0	JACUTR000000000.1	1929	150	59395	1	none	none	none	none	none	none	1486	JACUTR010000001.1	1421	2495	0	98.452	AB554239.1.1414	Archaea;Halobacterota;ANME-1;ANME-1a;uncultured archaeon	0	18	43	0	d__Archaea	p__Halobacteriota	c__Syntropharchaeia	o__Alkanophagales	f__Methanospirareceae	g__ANME-1-THS	s__ANME-1-THS sp014859735
GCA_014859785	1	0	0	1	1	1	1	3	95.74	0.27	Specific	98.86	0.65	228	p__Euryarchaeota (UID49)	153	0	1686899	90.2835	269	822032	43.9955	1868446	GB_GCA_014859785.1	t	d__Archaea;p__Halobacteriota;c__Methanosarcinia;o__Methanosarcinales;f__Methanoperedenaceae;g__Methanoperedens_A;s__Methanoperedens_A sp014859785	not type material	none	f	59	59	33794	33794	22994	1	2911	JACUTP010000004.1	22994	1	116	JACUTP010000004.1	2927	4015	0	91.561	LKCM01000080.276.3198	Archaea;Halobacterota;Methanosarcinia;Methanosarciniales;Methanosarcinaceae;Candidatus Methanoperedens;Candidatus Methanoperedens sp. BLZ1	6945	6945	t	f	f	9682	9682	Contig	ASM1485978v1	na	PRJNA636628	SAMN15871819	269	9682	Ukraine: eastern Crimea	44111	GCA_014859785.1	derived from metagenome	full	Kmv03	bubbling pool in the central crater-like structure of an active mud volcano	45.4261 N 36.4780 E	0	0	Candidatus Methanoperedenaceae archaeon	none	na	3	none	none	none	none	none	44111	0	2072416	1	Kmv03	Institute of Bioengineering, Research Center of Biotechnology of RAS	2072416	d__Archaea;p__Euryarchaeota;c__Methanomicrobia;o__Methanosarcinales;f__Candidatus Methanoperedenaceae;g__;s__	d__Archaea;p__Euryarchaeota;x__Stenosarchaea group;c__Methanomicrobia;o__Methanosarcinales;f__Candidatus Methanoperedenaceae;x__unclassified Candidatus Methanoperedenaceae;s__Candidatus Methanoperedenaceae archaeon	0	1868446	11	41	na	1868446	0	JACUTP000000000.1	2143	269	22994	1	none	none	none	none	none	none	1473	JACUTP010000004.1	1337	2348	0	98.355	HQ916487.1.1337	Archaea;Halobacterota;Methanosarcinia;Methanosarciniales;Methanoperedenaceae;uncultured archaeon	0	18	40	0	d__Archaea	p__Halobacteriota	c__Methanosarcinia	o__Methanosarcinales	f__Methanoperedenaceae	g__Methanoperedens_A	s__Methanoperedens_A sp014859785
GCA_015062805	1	0	0	1	1	1	1	3	99.92	0.75	Specific	96	0.18	188	p__Euryarchaeota (UID3)	125	0	1824546	86.209	65	621769	29.3917	2116421	GB_GCA_015062805.1	t	d__Archaea;p__Methanobacteriota;c__Methanobacteria;o__Methanobacteriales;f__Methanobacteriaceae;g__Methanosphaera;s__Methanosphaera stadtmanae_C	not type material	none	f	9	7	288881	288881	none	0	none	none	121734	3	119	SUTQ01000005.1	none	none	none	none	none	none	32545	42328	f	f	t	64042	87214	Scaffold	ASM1506280v1	na	PRJNA530070	SAMN11294309	65	64042	USA: Santa Barbara Zoo	44132	GCA_015062805.1	derived from metagenome	full	SIG24	feces	34.4149 N 119.841 W	0	0	Methanosphaera stadtmanae	none	na	3	50	7	87214	56070	30759	44132	15	2317	0	SIG24	University of California, Santa Barbara	2317	d__Archaea;p__Euryarchaeota;c__Methanobacteria;o__Methanobacteriales;f__Methanobacteriaceae;g__Methanosphaera;s__Methanosphaera stadtmanae	d__Archaea;p__Euryarchaeota;x__Methanomada group;c__Methanobacteria;o__Methanobacteriales;f__Methanobacteriaceae;g__Methanosphaera;s__Methanosphaera stadtmanae	960	2116421	11	30	na	2115461	0	SUTQ00000000.1	1939	50	none	0	none	none	none	none	none	none	none	none	none	none	none	none	none	none	960	17	31	0	d__Archaea	p__Methanobacteriota	c__Methanobacteria	o__Methanobacteriales	f__Methanobacteriaceae	g__Methanosphaera	s__Methanosphaera stadtmanae_C
GCA_015062815	1	0	0	1	1	1	1	3	87.77	0.05	Specific	83.93	0.8	188	p__Euryarchaeota (UID3)	125	0	1663473	83.3288	197	552246	27.7308	1996276	GB_GCA_015062815.1	t	d__Archaea;p__Methanobacteriota;c__Methanobacteria;o__Methanobacteriales;f__Methanobacteriaceae;g__Methanosphaera;s__Methanosphaera stadtmanae_B	not type material	none	f	37	29	115447	115447	none	0	none	none	none	0	none	none	none	none	none	none	none	none	10108	13580	f	f	t	14876	21036	Scaffold	ASM1506281v1	na	PRJNA530070	SAMN11294308	197	14876	USA: Santa Barbara Zoo	44132	GCA_015062815.1	derived from metagenome	full	SIG23	feces	34.4149 N 119.841 W	0	0	Methanosphaera stadtmanae	none	na	0	147	29	21036	10272	6049	44132	50	2317	0	SIG23	University of California, Santa Barbara	2317	d__Archaea;p__Euryarchaeota;c__Methanobacteria;o__Methanobacteriales;f__Methanobacteriaceae;g__Methanosphaera;s__Methanosphaera stadtmanae	d__Archaea;p__Euryarchaeota;x__Methanomada group;c__Methanobacteria;o__Methanobacteriales;f__Methanobacteriaceae;g__Methanosphaera;s__Methanosphaera stadtmanae	4820	1996276	11	25	na	1991456	0	SUTP00000000.1	1897	147	none	0	none	none	none	none	none	none	none	none	none	none	none	none	none	none	4820	14	23	0	d__Archaea	p__Methanobacteriota	c__Methanobacteria	o__Methanobacteriales	f__Methanobacteriaceae	g__Methanosphaera	s__Methanosphaera stadtmanae_B
GCA_015062825	0	0	0	0	1	1	1	3	99.9	1.72	Specific	97.6	0	188	p__Euryarchaeota (UID3)	125	0	2155796	82.4769	160	766515	29.3529	2613818	GB_GCA_015062825.1	t	d__Archaea;p__Methanobacteriota;c__Methanobacteria;o__Methanobacteriales;f__Methanobacteriaceae;g__Methanosphaera;s__Methanosphaera stadtmanae_A	not type material	none	f	26	23	89931	90716	none	0	none	none	25470	3	119	SUTR01000037.1	none	none	none	none	none	none	16321	19801	f	f	t	35122	38732	Scaffold	ASM1506282v1	na	PRJNA530070	SAMN11294310	160	35122	USA: Santa Barbara Zoo	44132	GCA_015062825.1	derived from metagenome	full	SIG25	feces	34.4149 N 119.841 W	0	0	Methanosphaera stadtmanae	none	na	3	132	23	38732	18814	8733	44132	28	2317	0	SIG25	University of California, Santa Barbara	2317	d__Archaea;p__Euryarchaeota;c__Methanobacteria;o__Methanobacteriales;f__Methanobacteriaceae;g__Methanosphaera;s__Methanosphaera stadtmanae	d__Archaea;p__Euryarchaeota;x__Methanomada group;c__Methanobacteria;o__Methanobacteriales;f__Methanobacteriaceae;g__Methanosphaera;s__Methanosphaera stadtmanae	2440	2613818	11	36	na	2611378	0	SUTR00000000.1	2248	132	none	0	none	none	none	none	none	none	none	none	none	none	none	none	none	none	2440	19	36	0	d__Archaea	p__Methanobacteriota	c__Methanobacteria	o__Methanobacteriales	f__Methanobacteriaceae	g__Methanosphaera	s__Methanosphaera stadtmanae_A
GCA_015062925	1	1	1	3	0	1	0	1	86.79	5.02	Specific	83.28	0.8	188	p__Euryarchaeota (UID3)	125	100	1938394	89.9395	154	642902	29.8301	2155220	GB_GCA_015062925.1	t	d__Archaea;p__Methanobacteriota;c__Methanobacteria;o__Methanobacteriales;f__Methanobacteriaceae;g__Methanobrevibacter_A;s__Methanobrevibacter_A thaueri_C	not type material	none	f	31	31	78465	78465	none	0	none	none	none	0	none	none	none	none	none	none	none	none	13994	14086	f	f	t	21033	21033	Scaffold	ASM1506292v1	na	PRJNA530070	SAMN11294304	154	21033	USA: Santa Barbara Zoo	44132	GCA_015062925.1	derived from metagenome	full	SIG19	feces	34.4149 N 119.841 W	0	0	Methanobrevibacter thaueri	none	na	1	153	31	21033	11498	6477	44132	1	190975	1	SIG19	University of California, Santa Barbara	190975	d__Archaea;p__Euryarchaeota;c__Methanobacteria;o__Methanobacteriales;f__Methanobacteriaceae;g__Methanobrevibacter;s__Methanobrevibacter thaueri	d__Archaea;p__Euryarchaeota;x__Methanomada group;c__Methanobacteria;o__Methanobacteriales;f__Methanobacteriaceae;g__Methanobrevibacter;s__Methanobrevibacter thaueri	10	2155220	11	29	na	2155210	0	SUTL00000000.1	2004	153	none	0	none	none	none	none	none	none	none	none	none	none	none	none	none	none	10	15	30	0	d__Archaea	p__Methanobacteriota	c__Methanobacteria	o__Methanobacteriales	f__Methanobacteriaceae	g__Methanobrevibacter_A	s__Methanobrevibacter_A thaueri_C
GCA_015063005	1	1	1	3	1	1	1	3	89.54	1.54	Specific	89.31	2	188	p__Euryarchaeota (UID3)	125	83.33	1950861	90.456	28	716503	33.2235	2156696	GB_GCA_015063005.1	t	d__Archaea;p__Methanobacteriota;c__Methanobacteria;o__Methanobacteriales;f__Methanobacteriaceae;g__Methanobrevibacter_A;s__Methanobrevibacter_A millerae_B	not type material	none	f	5	5	302999	302999	none	0	none	none	none	0	none	none	none	none	none	none	none	none	77022	107834	f	f	t	188168	192811	Scaffold	ASM1506300v1	na	PRJNA530070	SAMN11294298	28	188168	USA: Santa Barbara Zoo	44132	GCA_015063005.1	derived from metagenome	full	SIG13	feces	34.4149 N 119.841 W	0	0	Methanobrevibacter millerae	none	na	2	20	5	192811	162881	43187	44132	8	230361	0	SIG13	University of California, Santa Barbara	230361	d__Archaea;p__Euryarchaeota;c__Methanobacteria;o__Methanobacteriales;f__Methanobacteriaceae;g__Methanobrevibacter;s__Methanobrevibacter millerae	d__Archaea;p__Euryarchaeota;x__Methanomada group;c__Methanobacteria;o__Methanobacteriales;f__Methanobacteriaceae;g__Methanobrevibacter;s__Methanobrevibacter millerae	80	2156696	11	33	na	2156616	0	SUTF00000000.1	1947	20	none	0	none	none	none	none	none	none	none	none	none	none	none	none	none	none	80	18	34	0	d__Archaea	p__Methanobacteriota	c__Methanobacteria	o__Methanobacteriales	f__Methanobacteriaceae	g__Methanobrevibacter_A	s__Methanobrevibacter_A millerae_B
GCA_015063035	1	0	1	2	1	1	1	3	95.56	1.74	Specific	98.12	1.6	188	p__Euryarchaeota (UID3)	125	33.33	1826047	80.037	104	731121	32.047	2281503	GB_GCA_015063035.1	t	d__Archaea;p__Methanobacteriota;c__Methanobacteria;o__Methanobacteriales;f__Methanobacteriaceae;g__Methanobrevibacter;s__Methanobrevibacter olleyae_A	not type material	none	f	18	18	163572	163572	37473	1	2977	SUTG01000016.1	37473	1	313	SUTG01000016.1	2983	4990	0	96.983	JC369084.2.2975	Archaea;Euryarchaeota;Methanobacteria;Methanobacteriales;Methanobacteriaceae;Methanobrevibacter;Methanobrevibacter ruminantium	21936	22150	t	f	f	35533	35533	Scaffold	ASM1506303v1	na	PRJNA530070	SAMN11294299	104	35533	USA: Santa Barbara Zoo	44132	GCA_015063035.1	derived from metagenome	full	SIG14	feces	34.4149 N 119.841 W	0	0	Methanobrevibacter olleyae	none	na	5	103	18	35533	17681	10294	44132	1	294671	2	SIG14	University of California, Santa Barbara	294671	d__Archaea;p__Euryarchaeota;c__Methanobacteria;o__Methanobacteriales;f__Methanobacteriaceae;g__Methanobrevibacter;s__Methanobrevibacter olleyae	d__Archaea;p__Euryarchaeota;x__Methanomada group;c__Methanobacteria;o__Methanobacteriales;f__Methanobacteriaceae;g__Methanobrevibacter;s__Methanobrevibacter olleyae	100	2281503	11	34	na	2281403	0	SUTG00000000.1	2058	103	37473	1	none	none	none	none	none	none	1473	SUTG01000016.1	1439	2610	0	99.375	AB034183.1.1439	Archaea;Euryarchaeota;Methanobacteria;Methanobacteriales;Methanobacteriaceae;Methanobrevibacter;uncultured rumen methanogen 956	100	19	35	0	d__Archaea	p__Methanobacteriota	c__Methanobacteria	o__Methanobacteriales	f__Methanobacteriaceae	g__Methanobrevibacter	s__Methanobrevibacter olleyae_A
GCA_015063085	1	0	0	1	1	1	1	3	79.77	0.51	Specific	86.88	1.31	234	p__Euryarchaeota (UID54)	153	50	1269941	90.5971	39	681009	48.5933	1401745	GB_GCA_015063085.1	t	d__Archaea;p__Halobacteriota;c__Methanomicrobia;o__Methanomicrobiales;f__Methanocorpusculaceae;g__Methanocorpusculum;s__Methanocorpusculum parvum_A	not type material	none	f	5	5	303593	303593	none	0	none	none	19867	1	94	SUTD01000019.1	none	none	none	none	none	none	35934	38937	f	f	t	65937	65937	Scaffold	ASM1506308v1	na	PRJNA530070	SAMN11294296	39	65937	USA: Santa Barbara Zoo	44132	GCA_015063085.1	derived from metagenome	full	SIG11	feces	34.4149 N 119.841 W	0	0	Methanocorpusculum parvum	none	na	1	36	5	65937	36880	17264	44132	3	2193	0	SIG11	University of California, Santa Barbara	2193	d__Archaea;p__Euryarchaeota;c__Methanomicrobia;o__Methanomicrobiales;f__Methanocorpusculaceae;g__Methanocorpusculum;s__Methanocorpusculum parvum	d__Archaea;p__Euryarchaeota;x__Stenosarchaea group;c__Methanomicrobia;o__Methanomicrobiales;f__Methanocorpusculaceae;g__Methanocorpusculum;s__Methanocorpusculum parvum	300	1401745	11	39	na	1401445	0	SUTD00000000.1	1510	36	none	0	none	none	none	none	none	none	none	none	none	none	none	none	none	none	300	16	39	0	d__Archaea	p__Halobacteriota	c__Methanomicrobia	o__Methanomicrobiales	f__Methanocorpusculaceae	g__Methanocorpusculum	s__Methanocorpusculum parvum_A
GCA_015063135	0	0	0	0	1	1	1	3	87.48	0.05	Specific	89.19	0.81	187	p__Euryarchaeota (UID3)	124	0	1663209	89.3928	40	1109852	59.6514	1860562	GB_GCA_015063135.1	t	d__Archaea;p__Thermoplasmatota;c__Thermoplasmata;o__Methanomassiliicoccales;f__Methanomethylophilaceae;g__UBA71;s__UBA71 sp015063135	not type material	none	f	7	7	232027	232027	17392	2	1147	SUTA01000018.1	27827	4	116	SUTA01000016.1	1146	1784	0	94.764	CP013703.1288191.1291076	Archaea;Thermoplasmatota;Thermoplasmata;Methanomassiliicoccales;Methanomethylophilaceae;Candidatus Methanoplasma;methanogenic archaeon mixed culture ISO4-G1	46514	46514	f	f	t	99524	99524	Contig	ASM1506313v1	na	PRJNA530070	SAMN11294293	40	99524	USA: Santa Barbara Zoo	44132	GCA_015063135.1	derived from metagenome	full	SIG8	feces	34.4149 N 119.841 W	0	0	Thermoplasmata archaeon	none	na	7	none	none	none	none	none	44132	0	1906666	2	SIG8	University of California, Santa Barbara	1906666	d__Archaea;p__Candidatus Thermoplasmatota;c__Thermoplasmata;o__;f__;g__;s__	d__Archaea;p__Candidatus Thermoplasmatota;c__Thermoplasmata;x__unclassified Thermoplasmata;s__Thermoplasmata archaeon	0	1860562	11	46	na	1860562	0	SUTA00000000.1	1751	40	none	0	none	none	none	none	none	none	none	none	none	none	none	none	none	none	0	19	45	0	d__Archaea	p__Thermoplasmatota	c__Thermoplasmata	o__Methanomassiliicoccales	f__Methanomethylophilaceae	g__UBA71	s__UBA71 sp015063135
GCA_015063165	0	0	0	0	1	1	1	3	99.86	1.45	Specific	97.18	1.86	187	p__Euryarchaeota (UID3)	124	0	2031160	89.0775	68	1305332	57.2462	2280216	GB_GCA_015063165.1	t	d__Archaea;p__Thermoplasmatota;c__Thermoplasmata;o__Methanomassiliicoccales;f__Methanomethylophilaceae;g__UBA71;s__UBA71 sp015063165	not type material	none	f	12	12	165642	165642	3056	1	2888	SUSZ01000052.1	165642	3	360	SUSZ01000001.1	2888	3928	0	91.274	CP013703.1288191.1291076	Archaea;Thermoplasmatota;Thermoplasmata;Methanomassiliicoccales;Methanomethylophilaceae;Candidatus Methanoplasma;methanogenic archaeon mixed culture ISO4-G1	33532	34033	f	f	t	47775	47775	Scaffold	ASM1506316v1	na	PRJNA530070	SAMN11294292	68	47775	USA: Santa Barbara Zoo	44132	GCA_015063165.1	derived from metagenome	full	SIG7	feces	34.4149 N 119.841 W	0	0	Thermoplasmata archaeon	none	na	5	67	12	47775	36814	16228	44132	1	1906666	0	SIG7	University of California, Santa Barbara	1906666	d__Archaea;p__Candidatus Thermoplasmatota;c__Thermoplasmata;o__;f__;g__;s__	d__Archaea;p__Candidatus Thermoplasmatota;c__Thermoplasmata;x__unclassified Thermoplasmata;s__Thermoplasmata archaeon	10	2280216	11	46	na	2280206	0	SUSZ00000000.1	2174	67	none	0	none	none	none	none	none	none	none	none	none	none	none	none	none	none	10	19	46	0	d__Archaea	p__Thermoplasmatota	c__Thermoplasmata	o__Methanomassiliicoccales	f__Methanomethylophilaceae	g__UBA71	s__UBA71 sp015063165
GCA_015063195	0	0	0	0	0	1	0	1	85.27	0.3	Specific	91.53	0	187	p__Euryarchaeota (UID3)	124	0	1090239	91.3843	93	540150	45.2756	1193027	GB_GCA_015063195.1	t	d__Archaea;p__Thermoplasmatota;c__Thermoplasmata;o__Methanomassiliicoccales;f__Methanomethylophilaceae;g__SIG5;s__SIG5 sp015063195	not type material	none	f	16	16	69988	69988	69988	2	2893	SUSX01000001.1	28852	1	115	SUSX01000013.1	2889	4551	0	95.119	CP013703.1288191.1291076	Archaea;Thermoplasmatota;Thermoplasmata;Methanomassiliicoccales;Methanomethylophilaceae;Candidatus Methanoplasma;methanogenic archaeon mixed culture ISO4-G1	12828	12828	f	f	t	20909	20909	Contig	ASM1506319v1	na	PRJNA530070	SAMN11294290	93	20909	USA: Santa Barbara Zoo	44132	GCA_015063195.1	derived from metagenome	full	SIG5	feces	34.4149 N 119.841 W	0	0	Thermoplasmata archaeon	none	na	3	none	none	none	none	none	44132	0	1906666	1	SIG5	University of California, Santa Barbara	1906666	d__Archaea;p__Candidatus Thermoplasmatota;c__Thermoplasmata;o__;f__;g__;s__	d__Archaea;p__Candidatus Thermoplasmatota;c__Thermoplasmata;x__unclassified Thermoplasmata;s__Thermoplasmata archaeon	0	1193027	11	38	na	1193027	0	SUSX00000000.1	1244	93	3245	1	none	none	none	none	none	none	244	SUSX01000087.1	244	412	7.94e-114	97.131	JX648297.1.1470	Archaea;Thermoplasmatota;Thermoplasmata;Methanomassiliicoccales;Methanomethylophilaceae;Candidatus Methanoplasma;uncultured Methanomassiliicoccales archaeon	0	19	39	0	d__Archaea	p__Thermoplasmatota	c__Thermoplasmata	o__Methanomassiliicoccales	f__Methanomethylophilaceae	g__SIG5	s__SIG5 sp015063195
GCA_015063225	0	0	0	0	1	1	1	3	91.53	0.02	Specific	93.95	0.81	187	p__Euryarchaeota (UID3)	124	0	1334686	91.6136	41	862853	59.2275	1456864	GB_GCA_015063225.1	t	d__Archaea;p__Thermoplasmatota;c__Thermoplasmata;o__Methanomassiliicoccales;f__Methanomethylophilaceae;g__Methanomethylophilus;s__Methanomethylophilus sp015063225	not type material	none	f	7	7	229538	229538	24709	2	958	SUSU01000018.1	229538	2	103	SUSU01000001.1	959	1664	0	98.019	CP002916.365135.368034	Archaea;Thermoplasmatota;Thermoplasmata;Methanomassiliicoccales;Methanomethylophilaceae;Candidatus Methanomethylophilus;Thermoplasmatales archaeon BRNA1	35532	37355	f	f	t	60116	69904	Scaffold	ASM1506322v1	na	PRJNA530070	SAMN11294287	41	60116	USA: Santa Barbara Zoo	44132	GCA_015063225.1	derived from metagenome	full	SIG2	feces	34.4149 N 119.841 W	0	0	Thermoplasmata archaeon	none	na	5	39	7	69904	27169	17437	44132	2	1906666	2	SIG2	University of California, Santa Barbara	1906666	d__Archaea;p__Candidatus Thermoplasmatota;c__Thermoplasmata;o__;f__;g__;s__	d__Archaea;p__Candidatus Thermoplasmatota;c__Thermoplasmata;x__unclassified Thermoplasmata;s__Thermoplasmata archaeon	20	1456864	11	42	na	1456844	0	SUSU00000000.1	1450	39	6927	2	none	none	none	none	none	none	618	SUSU01000037.1	618	1059	0	97.573	CP002916.334433.335897	Archaea;Thermoplasmatota;Thermoplasmata;Methanomassiliicoccales;Methanomethylophilaceae;Candidatus Methanomethylophilus;Thermoplasmatales archaeon BRNA1	20	18	43	0	d__Archaea	p__Thermoplasmatota	c__Thermoplasmata	o__Methanomassiliicoccales	f__Methanomethylophilaceae	g__Methanomethylophilus	s__Methanomethylophilus sp015063225
GCA_015063245	0	0	0	0	1	1	1	3	94.39	0.71	Specific	95.1	0	187	p__Euryarchaeota (UID3)	124	0	1358722	91.3379	13	804879	54.1103	1487577	GB_GCA_015063245.1	t	d__Archaea;p__Thermoplasmatota;c__Thermoplasmata;o__Methanomassiliicoccales;f__Methanomethylophilaceae;g__UBA71;s__UBA71 sp015063245	not type material	none	f	3	3	356545	356545	27892	1	410	SUSV01000012.1	356545	2	115	SUSV01000001.1	409	717	0	98.289	CP013703.1288191.1291076	Archaea;Thermoplasmatota;Thermoplasmata;Methanomassiliicoccales;Methanomethylophilaceae;Candidatus Methanoplasma;methanogenic archaeon mixed culture ISO4-G1	114421	123964	f	f	t	213635	225959	Scaffold	ASM1506324v1	na	PRJNA530070	SAMN11294288	13	213635	USA: Santa Barbara Zoo	44132	GCA_015063245.1	derived from metagenome	full	SIG3	feces	34.4149 N 119.841 W	0	0	Thermoplasmata archaeon	none	na	3	12	3	225959	84120	60449	44132	1	1906666	1	SIG3	University of California, Santa Barbara	1906666	d__Archaea;p__Candidatus Thermoplasmatota;c__Thermoplasmata;o__;f__;g__;s__	d__Archaea;p__Candidatus Thermoplasmatota;c__Thermoplasmata;x__unclassified Thermoplasmata;s__Thermoplasmata archaeon	100	1487577	11	43	na	1487477	0	SUSV00000000.1	1485	12	44178	1	none	none	none	none	none	none	318	SUSV01000011.1	318	549	7.78e-155	97.799	CP013703.1314122.1315598	Archaea;Thermoplasmatota;Thermoplasmata;Methanomassiliicoccales;Methanomethylophilaceae;uncultured;methanogenic archaeon mixed culture ISO4-G1	100	17	43	0	d__Archaea	p__Thermoplasmatota	c__Thermoplasmata	o__Methanomassiliicoccales	f__Methanomethylophilaceae	g__UBA71	s__UBA71 sp015063245
GCA_015063285	0	0	0	0	1	1	1	3	96.73	0.31	Specific	95.56	0.81	187	p__Euryarchaeota (UID3)	124	0	1631622	91.2494	35	920153	51.4658	1788091	GB_GCA_015063285.1	t	d__Archaea;p__Thermoplasmatota;c__Thermoplasmata;o__Methanomassiliicoccales;f__Methanomethylophilaceae;g__UBA71;s__UBA71 sp015063285	not type material	none	f	5	5	279335	279335	244560	1	2887	SUST01000002.1	142560	2	116	SUST01000004.1	2886	5062	0	98.337	CP013703.1288191.1291076	Archaea;Thermoplasmatota;Thermoplasmata;Methanomassiliicoccales;Methanomethylophilaceae;Candidatus Methanoplasma;methanogenic archaeon mixed culture ISO4-G1	51082	54184	t	f	f	104127	104127	Scaffold	ASM1506328v1	na	PRJNA530070	SAMN11294286	35	104127	USA: Santa Barbara Zoo	44132	GCA_015063285.1	derived from metagenome	full	SIG1	feces	34.4149 N 119.841 W	0	0	Thermoplasmata archaeon	none	na	4	33	5	104127	50147	23602	44132	2	1906666	1	SIG1	University of California, Santa Barbara	1906666	d__Archaea;p__Candidatus Thermoplasmatota;c__Thermoplasmata;o__;f__;g__;s__	d__Archaea;p__Candidatus Thermoplasmatota;c__Thermoplasmata;x__unclassified Thermoplasmata;s__Thermoplasmata archaeon	200	1788091	11	41	na	1787891	0	SUST00000000.1	1833	33	244560	1	none	none	none	none	none	none	1469	SUST01000002.1	1436	2623	0	99.652	DQ372972.1.1440	Archaea;Thermoplasmatota;Thermoplasmata;Methanomassiliicoccales;Methanomethylophilaceae;uncultured;uncultured methanogenic archaeon	200	18	42	0	d__Archaea	p__Thermoplasmatota	c__Thermoplasmata	o__Methanomassiliicoccales	f__Methanomethylophilaceae	g__UBA71	s__UBA71 sp015063285
GCA_015523685	0	0	0	0	0	1	0	1	95.11	0.91	Specific	95.6	2.12	228	p__Euryarchaeota (UID49)	153	0	1599948	91.3137	227	775211	44.2435	1752145	GB_GCA_015523685.1	t	d__Archaea;p__Halobacteriota;c__Archaeoglobi;o__Archaeoglobales;f__JdFR-42;g__WAJW01;s__WAJW01 sp015523685	not type material	none	f	59	59	38027	38027	none	0	none	none	11647	1	115	WAJW01000075.1	none	none	none	none	none	none	7718	7718	f	f	t	9730	9730	Contig	ASM1552368v1	na	PRJNA546572	SAMN12837177	227	9730	Pacific Ocean	44151	GCA_015523685.1	derived from metagenome	full	S009_4_esom	deep-sea hydrothermal deposit	34.862587 S 179.058108 E	0	none	Archaeoglobaceae archaeon	none	na	none	none	none	none	none	none	44151	0	2511821	none	S009_4_esom	Portland State University	2511821	d__Archaea;p__Euryarchaeota;c__Archaeoglobi;o__Archaeoglobales;f__Archaeoglobaceae;g__;s__	d__Archaea;p__Euryarchaeota;c__Archaeoglobi;o__Archaeoglobales;f__Archaeoglobaceae;x__unclassified Archaeoglobaceae;s__Archaeoglobaceae archaeon	0	1752145	none	none	na	1752145	0	WAJW00000000.1	2070	227	none	0	none	none	none	none	none	none	none	none	none	none	none	none	none	none	0	18	40	1	d__Archaea	p__Halobacteriota	c__Archaeoglobi	o__Archaeoglobales	f__JdFR-42	g__WAJW01	s__WAJW01 sp015523685
GCA_015660865	1	1	1	3	1	1	1	3	98.98	0.11	Specific	99.67	0.87	234	p__Euryarchaeota (UID54)	153	0	1723402	89.0221	9	1152032	59.508	1935927	GB_GCA_015660865.1	t	d__Archaea;p__Halobacteriota;c__Methanomicrobia;o__Methanomicrobiales;f__JACTUA01;g__JACTUA01;s__JACTUA01 sp015660865	not type material	none	f	3	3	567722	567722	363469	1	2908	JACTUA010000002.1	363469	1	117	JACTUA010000002.1	2919	3398	0	87.873	FMID01000004.70238.73162	Archaea;Halobacterota;Methanomicrobia;Methanomicrobiales;Methanomicrobiaceae;Methanoculleus;Methanoculleus chikugoensis	215103	215103	t	f	f	254351	254351	Contig	ASM1566086v1	na	PRJNA443599	SAMN15670553	9	254351	USA: Minnesota; SPRUCE experiment site at the Marcell Experimental Forest	44158	GCA_015660865.1	derived from metagenome	full	SPRUCE.2016.29.metabat2.69	peatland	47.5028 N 93.4828 W	0	none	Methanomicrobiales archaeon	none	na	none	none	none	none	none	none	44158	0	2184052	none	SPRUCE.2016.29.metabat2.69	DOE Joint Genome Institute	2184052	d__Archaea;p__Euryarchaeota;c__Methanomicrobia;o__Methanomicrobiales;f__;g__;s__	d__Archaea;p__Euryarchaeota;x__Stenosarchaea group;c__Methanomicrobia;o__Methanomicrobiales;x__unclassified Methanomicrobiales;s__Methanomicrobiales archaeon	0	1935927	none	none	na	1935927	0	JACTUA000000000.1	1930	9	363469	1	none	none	none	none	none	none	1468	JACTUA010000002.1	1466	2652	0	99.318	EU155940.1.1466	Archaea;Halobacterota;Methanomicrobia;Methanomicrobiales;Methanomicrobiaceae;uncultured;uncultured archaeon	0	19	47	0	d__Archaea	p__Halobacteriota	c__Methanomicrobia	o__Methanomicrobiales	f__JACTUA01	g__JACTUA01	s__JACTUA01 sp015660865
GCA_015660885	1	1	1	3	1	1	1	3	99.55	1.58	Specific	99.54	0.65	234	p__Euryarchaeota (UID54)	153	0	2130719	84.4619	34	1205669	47.7928	2522698	GB_GCA_015660885.1	t	d__Archaea;p__Halobacteriota;c__Methanomicrobia;o__Methanomicrobiales;f__Methanospirillaceae;g__Methanoregula;s__Methanoregula sp015660885	not type material	none	f	9	9	314732	314732	42935	1	380	JACTUB010000023.1	42935	1	116	JACTUB010000023.1	381	647	0	97.375	CP003167.546499.549409	Archaea;Halobacterota;Methanomicrobia;Methanomicrobiales;Methanoregulaceae;Methanoregula;Methanoregula formicica SMSP	74197	74197	f	f	t	97717	97717	Contig	ASM1566088v1	na	PRJNA443587	SAMN15670603	34	97717	USA: Minnesota; SPRUCE experiment site at the Marcell Experimental Forest	44158	GCA_015660885.1	derived from metagenome	full	SPRUCE.2016.20.metabat2.79	peatland	47.5028 N 93.4828 W	0	none	Methanoregulaceae archaeon	none	na	none	none	none	none	none	none	44158	0	2485498	none	SPRUCE.2016.20.metabat2.79	DOE Joint Genome Institute	2485498	d__Archaea;p__Euryarchaeota;c__Methanomicrobia;o__Methanomicrobiales;f__Methanoregulaceae;g__;s__	d__Archaea;p__Euryarchaeota;x__Stenosarchaea group;c__Methanomicrobia;o__Methanomicrobiales;f__Methanoregulaceae;x__unclassified Methanoregulaceae;s__Methanoregulaceae archaeon	0	2522698	none	none	na	2522698	0	JACTUB000000000.1	2641	34	49147	1	none	none	none	none	none	none	323	JACTUB010000020.1	322	579	1.01e-163	99.068	FN429777.1.1344	Archaea;Halobacterota;Methanomicrobia;Methanomicrobiales;Methanoregulaceae;Methanoregula;uncultured euryarchaeote	0	19	49	0	d__Archaea	p__Halobacteriota	c__Methanomicrobia	o__Methanomicrobiales	f__Methanospirillaceae	g__Methanoregula	s__Methanoregula sp015660885
GCA_015660915	0	0	0	0	1	1	1	3	90.77	0.52	Specific	96.57	0.65	228	p__Euryarchaeota (UID49)	153	0	1673432	81.8819	27	1041850	50.9783	2043713	GB_GCA_015660915.1	t	d__Archaea;p__Halobacteriota;c__Bog-38;o__Bog-38;f__Bog-38;g__Bog-38;s__Bog-38 sp015660915	not type material	none	f	6	6	228653	228653	none	0	none	none	88012	1	114	JACTTZ010000008.1	none	none	none	none	none	none	75693	75693	f	f	t	153237	153237	Contig	ASM1566091v1	na	PRJNA443606	SAMN15669914	27	153237	USA: Minnesota; SPRUCE experiment site at the Marcell Experimental Forest	44158	GCA_015660915.1	derived from metagenome	full	SPRUCE.2016.33.metabat2.67	peatland	47.5028 N 93.4828 W	0	none	Methanomicrobia archaeon	none	na	none	none	none	none	none	none	44158	0	2268195	none	SPRUCE.2016.33.metabat2.67	DOE Joint Genome Institute	2268195	d__Archaea;p__Euryarchaeota;c__Methanomicrobia;o__;f__;g__;s__	d__Archaea;p__Euryarchaeota;x__Stenosarchaea group;c__Methanomicrobia;x__unclassified Methanomicrobia;s__Methanomicrobia archaeon	0	2043713	none	none	na	2043713	0	JACTTZ000000000.1	2234	27	none	0	none	none	none	none	none	none	none	none	none	none	none	none	none	none	0	19	47	0	d__Archaea	p__Halobacteriota	c__Bog-38	o__Bog-38	f__Bog-38	g__Bog-38	s__Bog-38 sp015660915
GCA_015660965	1	1	1	3	1	1	1	3	99.88	3.61	Specific	98.36	2.96	233	p__Euryarchaeota (UID54)	152	0	2166841	89.221	170	1028654	42.3555	2428622	GB_GCA_015660965.1	t	d__Archaea;p__Halobacteriota;c__Methanomicrobia;o__Methanomicrobiales;f__Methanospirillaceae;g__MVRE01;s__MVRE01 sp015660965	not type material	none	f	5	5	475730	475730	475730	1	510	JACTVG010000001.1	475730	1	115	JACTVG010000001.1	510	887	0	98.039	LQYC01000049.9295.12205	Archaea;Halobacterota;Methanomicrobia;Methanomicrobiales;Methanoregulaceae;Methanoregula;bioreactor metagenome	14286	14286	f	f	t	131712	131712	Contig	ASM1566096v1	na	PRJNA443587	SAMN15949236	170	131712	USA: Minnesota; SPRUCE experiment site at the Marcell Experimental Forest	44158	GCA_015660965.1	derived from metagenome	full	SPRUCE.2016.20.maxbin2.050	peatland	47.5028 N 93.4828 W	0	none	Methanoregulaceae archaeon	none	na	none	none	none	none	none	none	44158	0	2485498	none	SPRUCE.2016.20.maxbin2.050	DOE Joint Genome Institute	2485498	d__Archaea;p__Euryarchaeota;c__Methanomicrobia;o__Methanomicrobiales;f__Methanoregulaceae;g__;s__	d__Archaea;p__Euryarchaeota;x__Stenosarchaea group;c__Methanomicrobia;o__Methanomicrobiales;f__Methanoregulaceae;x__unclassified Methanoregulaceae;s__Methanoregulaceae archaeon	0	2428622	none	none	na	2428622	0	JACTVG000000000.1	2781	170	195854	1	none	none	none	none	none	none	323	JACTVG010000004.1	316	568	2.18e-160	99.051	DQ301909.1.1043	Archaea;Halobacterota;Methanomicrobia;Methanomicrobiales;Methanoregulaceae;Methanoregula;uncultured archaeon	0	19	53	0	d__Archaea	p__Halobacteriota	c__Methanomicrobia	o__Methanomicrobiales	f__Methanospirillaceae	g__MVRE01	s__MVRE01 sp015660965
GCA_015660995	0	0	0	0	1	1	1	3	98.32	0.7	General	100	0.93	149	k__Archaea (UID2)	107	0	1440959	88.5622	28	811546	49.8781	1627059	GB_GCA_015660995.1	t	d__Archaea;p__Thermoproteota;c__Methanomethylicia;o__Methanomethylicales;f__Methanomethylicaceae;g__JACTUC01;s__JACTUC01 sp015660995	not type material	none	f	7	7	150965	150965	111565	1	3040	JACTUC010000006.1	88270	1	111	JACTUC010000025.1	2273	3085	0	91.289	MAGT01000010.130519.133527	Archaea;Crenarchaeota;Methanomethylicia;Methanomethyliales;Methanomethyliaceae;Candidatus Methanomethylicus;archaeon V2	58109	58109	t	f	f	100137	100137	Contig	ASM1566099v1	na	PRJNA443582	SAMN15670604	28	100137	USA: Minnesota; SPRUCE experiment site at the Marcell Experimental Forest	44158	GCA_015660995.1	derived from metagenome	full	SPRUCE.2016.3.metabat2.33	peatland	47.5028 N 93.4828 W	0	none	Candidatus Methanomethyliaceae archaeon	none	na	none	none	none	none	none	none	44158	0	2282146	none	SPRUCE.2016.3.metabat2.33	DOE Joint Genome Institute	2282146	d__Archaea;p__Candidatus Verstraetearchaeota;c__Candidatus Methanomethylicia;o__Candidatus Methanomethylicales;f__Candidatus Methanomethylicaceae;g__;s__	d__Archaea;x__TACK group;p__Candidatus Verstraetearchaeota;c__Candidatus Methanomethylicia;o__Candidatus Methanomethylicales;f__Candidatus Methanomethylicaceae;x__unclassified Candidatus Methanomethyliaceae;s__Candidatus Methanomethyliaceae archaeon	0	1627059	none	none	na	1627059	0	JACTUC000000000.1	1785	28	111565	1	none	none	none	none	none	none	1497	JACTUC010000006.1	1486	2353	0	95.289	MAGT01000010.133743.135226	Archaea;Crenarchaeota;Methanomethylicia;Methanomethyliales;Methanomethyliaceae;Candidatus Methanomethylicus;archaeon V2	0	19	46	0	d__Archaea	p__Thermoproteota	c__Methanomethylicia	o__Methanomethylicales	f__Methanomethylicaceae	g__JACTUC01	s__JACTUC01 sp015660995
GCA_015661395	0	0	0	0	1	1	1	3	88.06	0.22	Specific	96.41	1.31	228	p__Euryarchaeota (UID49)	153	50	1736952	80.2295	102	1126635	52.0391	2164979	GB_GCA_015661395.1	t	d__Archaea;p__Halobacteriota;c__Bog-38;o__Bog-38;f__Bog-38;g__Bog-38;s__Bog-38 sp015661395	not type material	none	f	16	16	137719	137719	none	0	none	none	6244	1	107	JACWML010000067.1	none	none	none	none	none	none	21225	21225	f	f	t	39046	39046	Contig	ASM1566139v1	na	PRJNA364981	SAMN15948963	102	39046	USA: Minnesota	44158	GCA_015661395.1	derived from metagenome	full	SPRUCE.2015.31.metabat2.23	Peatland at SPRUCE experiment site	47.5028 N 93.4828 W	0	none	Methanomicrobia archaeon	none	na	none	none	none	none	none	none	44158	0	2268195	none	SPRUCE.2015.31.metabat2.23	DOE Joint Genome Institute	2268195	d__Archaea;p__Euryarchaeota;c__Methanomicrobia;o__;f__;g__;s__	d__Archaea;p__Euryarchaeota;x__Stenosarchaea group;c__Methanomicrobia;x__unclassified Methanomicrobia;s__Methanomicrobia archaeon	0	2164979	none	none	na	2164979	0	JACWML000000000.1	2448	102	none	0	none	none	none	none	none	none	none	none	none	none	none	none	none	none	0	19	48	0	d__Archaea	p__Halobacteriota	c__Bog-38	o__Bog-38	f__Bog-38	g__Bog-38	s__Bog-38 sp015661395
GCA_015661405	0	0	0	0	1	1	1	3	96.44	0.92	Specific	99.73	2.4	188	p__Euryarchaeota (UID3)	125	66.67	2131772	79.1241	149	841666	31.2398	2694213	GB_GCA_015661405.1	t	d__Archaea;p__Methanobacteriota;c__Methanobacteria;o__Methanobacteriales;f__Methanobacteriaceae;g__Methanobacterium_A;s__Methanobacterium_A sp015661405	not type material	none	f	21	21	135664	135664	57005	1	2935	JACWMK010000025.1	57005	1	116	JACWMK010000025.1	2944	4261	0	92.867	JQLY01000001.1945851.1948807	Archaea;Euryarchaeota;Methanobacteria;Methanobacteriales;Methanobacteriaceae;Methanobacterium;Methanobacterium sp. SMA-27	18081	18081	t	f	f	43190	43190	Contig	ASM1566140v1	na	PRJNA443584	SAMN15948892	149	43190	USA: Minnesota	44158	GCA_015661405.1	derived from metagenome	full	SPRUCE.2016.2.metabat2.56	Peatland at SPRUCE experiment site	47.5028 N 93.4828 W	0	none	Methanobacterium sp.	none	na	none	none	none	none	none	none	44158	0	2164	none	SPRUCE.2016.2.metabat2.56	DOE Joint Genome Institute	2164	d__Archaea;p__Euryarchaeota;c__Methanobacteria;o__Methanobacteriales;f__Methanobacteriaceae;g__Methanobacterium;s__	d__Archaea;p__Euryarchaeota;x__Methanomada group;c__Methanobacteria;o__Methanobacteriales;f__Methanobacteriaceae;g__Methanobacterium;x__unclassified Methanobacterium;s__Methanobacterium sp.	0	2694213	none	none	na	2694213	0	JACWMK000000000.1	2808	149	57005	1	none	none	none	none	none	none	1474	JACWMK010000025.1	1413	2459	0	98.089	AY350742.1.1416	Archaea;Euryarchaeota;Methanobacteria;Methanobacteriales;Methanobacteriaceae;Methanobacterium;Methanobacterium beijingense	0	19	45	0	d__Archaea	p__Methanobacteriota	c__Methanobacteria	o__Methanobacteriales	f__Methanobacteriaceae	g__Methanobacterium_A	s__Methanobacterium_A sp015661405
GCA_015661555	0	0	0	0	1	1	1	3	99.8	1.34	Specific	96.19	0.78	308	p__Euryarchaeota (UID5)	210	100	994472	94.4338	117	457462	43.44	1053089	GB_GCA_015661555.1	t	d__Archaea;p__Methanobacteriota_A;c__Methanococci;o__Methanococcales;f__Methanococcaceae;g__Methanofervidicoccus;s__Methanofervidicoccus okinawensis_B	not type material	none	f	25	25	41739	41739	none	0	none	none	18047	1	83	DQVW01000015.1	none	none	none	none	none	none	9000	9000	f	f	t	13916	13916	Contig	ASM1566155v1	na	PRJNA488180	SAMN09926541	117	13916	Atlantic Ocean: Mid Cayman Rise	44158	GCA_015661555.1	derived from metagenome	full	SZUA-1534	Mid-Cayman Rise Vent Fluids	18.375 N 81.7976 W	0	0	Methanothermococcus okinawensis	none	na	1	none	none	none	none	none	44158	0	155863	0	SZUA-1534	The University of Hong Kong	155863	d__Archaea;p__Euryarchaeota;c__Methanococci;o__Methanococcales;f__Methanococcaceae;g__Methanothermococcus;s__Methanothermococcus okinawensis	d__Archaea;p__Euryarchaeota;x__Methanomada group;c__Methanococci;o__Methanococcales;f__Methanococcaceae;g__Methanothermococcus;s__Methanothermococcus okinawensis	0	1053089	11	31	na	1053089	0	DQVW00000000.1	1224	117	none	0	none	none	none	none	none	none	none	none	none	none	none	none	none	none	0	17	31	1	d__Archaea	p__Methanobacteriota_A	c__Methanococci	o__Methanococcales	f__Methanococcaceae	g__Methanofervidicoccus	s__Methanofervidicoccus okinawensis_B
GCA_015661585	0	0	0	0	0	1	0	1	64.88	1.27	Specific	80.66	0.71	308	p__Euryarchaeota (UID5)	210	75	874788	79.4913	244	392887	35.7013	1100483	GB_GCA_015661585.1	t	d__Archaea;p__Methanobacteriota_A;c__Methanococci;o__Methanococcales;f__Methanococcaceae;g__Methanofervidicoccus;s__Methanofervidicoccus okinawensis_D	not type material	none	f	65	65	21255	21255	none	0	none	none	none	0	none	none	none	none	none	none	none	none	4510	4510	f	f	t	5839	5839	Contig	ASM1566158v1	na	PRJNA488180	SAMN09926539	244	5839	Atlantic Ocean: Mid Cayman Rise	44158	GCA_015661585.1	derived from metagenome	full	SZUA-1532	Mid-Cayman Rise Vent Fluids	18.375 N 81.7976 W	0	0	Methanothermococcus okinawensis	none	na	0	none	none	none	none	none	44158	0	155863	0	SZUA-1532	The University of Hong Kong	155863	d__Archaea;p__Euryarchaeota;c__Methanococci;o__Methanococcales;f__Methanococcaceae;g__Methanothermococcus;s__Methanothermococcus okinawensis	d__Archaea;p__Euryarchaeota;x__Methanomada group;c__Methanococci;o__Methanococcales;f__Methanococcaceae;g__Methanothermococcus;s__Methanothermococcus okinawensis	0	1100483	11	25	na	1100483	0	DQVU00000000.1	1235	244	none	0	none	none	none	none	none	none	none	none	none	none	none	none	none	none	0	16	24	1	d__Archaea	p__Methanobacteriota_A	c__Methanococci	o__Methanococcales	f__Methanococcaceae	g__Methanofervidicoccus	s__Methanofervidicoccus okinawensis_D
GCA_015662355	0	0	0	0	0	1	1	2	96.81	0.01	Specific	97.14	2.42	308	p__Euryarchaeota (UID5)	210	28.57	957632	93.8335	90	420465	41.1992	1020565	GB_GCA_015662355.1	t	d__Archaea;p__Methanobacteriota_A;c__Methanococci;o__Methanococcales;f__Methanococcaceae;g__Methanofervidicoccus;s__Methanofervidicoccus okinawensis_A	not type material	none	f	16	16	64226	64226	8843	1	224	DQUI01000072.1	8648	1	82	DQUI01000020.1	225	289	1.13e-76	90.222	CP002792.713775.716738	Archaea;Euryarchaeota;Methanococci;Methanococcales;Methanococcaceae;Methanothermococcus;Methanothermococcus okinawensis IH1	11339	11339	f	f	t	20778	20778	Contig	ASM1566235v1	na	PRJNA488180	SAMN09926501	90	20778	Atlantic Ocean: Mid Cayman Rise	44158	GCA_015662355.1	derived from metagenome	full	SZUA-1453	Mid-Cayman Rise Vent Fluids	18.3769 N 81.7979 W	0	0	Methanothermococcus okinawensis	none	na	1	none	none	none	none	none	44158	0	155863	0	SZUA-1453	The University of Hong Kong	155863	d__Archaea;p__Euryarchaeota;c__Methanococci;o__Methanococcales;f__Methanococcaceae;g__Methanothermococcus;s__Methanothermococcus okinawensis	d__Archaea;p__Euryarchaeota;x__Methanomada group;c__Methanococci;o__Methanococcales;f__Methanococcaceae;g__Methanothermococcus;s__Methanothermococcus okinawensis	0	1020565	11	31	na	1020565	0	DQUI00000000.1	1167	90	none	0	none	none	none	none	none	none	none	none	none	none	none	none	none	none	0	17	32	1	d__Archaea	p__Methanobacteriota_A	c__Methanococci	o__Methanococcales	f__Methanococcaceae	g__Methanofervidicoccus	s__Methanofervidicoccus okinawensis_A
GCA_015663075	0	0	0	0	1	1	1	3	81.57	0.23	Specific	86.47	1.67	308	p__Euryarchaeota (UID5)	210	50	872137	79.6431	99	333550	30.4596	1095057	GB_GCA_015663075.1	t	d__Archaea;p__Methanobacteriota_A;c__Methanococci;o__Methanococcales;f__Methanococcaceae;g__Methanofervidicoccus;s__Methanofervidicoccus okinawensis_C	not type material	none	f	23	23	42403	42403	23582	1	810	DQSV01000089.1	23582	1	93	DQSV01000089.1	812	1380	0	97.414	CP002792.713775.716738	Archaea;Euryarchaeota;Methanococci;Methanococcales;Methanococcaceae;Methanothermococcus;Methanothermococcus okinawensis IH1	11061	11061	f	f	t	16117	16117	Contig	ASM1566307v1	na	PRJNA488180	SAMN09926462	99	16117	Atlantic Ocean: Mid Cayman Rise	44158	GCA_015663075.1	derived from metagenome	full	SZUA-1385	Mid-Cayman Rise Vent Fluids	18.5466 N 81.7182 W	0	0	Methanothermococcus okinawensis	none	na	3	none	none	none	none	none	44158	0	155863	1	SZUA-1385	The University of Hong Kong	155863	d__Archaea;p__Euryarchaeota;c__Methanococci;o__Methanococcales;f__Methanococcaceae;g__Methanothermococcus;s__Methanothermococcus okinawensis	d__Archaea;p__Euryarchaeota;x__Methanomada group;c__Methanococci;o__Methanococcales;f__Methanococcaceae;g__Methanothermococcus;s__Methanothermococcus okinawensis	0	1095057	11	24	na	1095057	0	DQSV00000000.1	1077	99	9367	1	none	none	none	none	none	none	306	DQSV01000008.1	306	505	1.64e-141	96.405	CP002792.716965.718433	Archaea;Euryarchaeota;Methanococci;Methanococcales;Methanococcaceae;Methanothermococcus;Methanothermococcus okinawensis IH1	0	15	24	0	d__Archaea	p__Methanobacteriota_A	c__Methanococci	o__Methanococcales	f__Methanococcaceae	g__Methanofervidicoccus	s__Methanofervidicoccus okinawensis_C
GCA_016109435	0	0	0	0	1	1	1	3	97.79	5.68	Specific	94.35	0	187	p__Euryarchaeota (UID3)	124	0	2002950	89.7897	37	1385919	62.129	2230712	GB_GCA_016109435.1	t	d__Archaea;p__Thermoplasmatota;c__Thermoplasmata;o__Methanomassiliicoccales;f__Methanomassiliicoccaceae;g__UBA6;s__UBA6 sp016109435	not type material	none	f	5	5	328856	328856	5468	1	531	JAEILR010000019.1	279115	2	114	JAEILR010000007.1	445	599	1.17e-169	91.011	CAJE01000012.746457.749365	Archaea;Thermoplasmatota;Thermoplasmata;Methanomassiliicoccales;Methanomassiliicoccaceae;Methanomassiliicoccus;Methanomassiliicoccus luminyensis B10	60289	60289	f	f	t	169849	169849	Contig	ASM1610943v1	na	PRJNA673892	SAMN16628200	37	169849	France: Kervallon Valley; Brest	44182	GCA_016109435.1	derived from metagenome	full	MXMAG1	freshwater sediments from stream	48.394 N 4.510 W	0	0	Methanomassiliicoccus sp.	none	na	4	none	none	none	none	none	44182	0	2528041	0	MXMAG1	Institut Universitaire Europeen de la Mer	2528041	d__Archaea;p__Candidatus Thermoplasmatota;c__Thermoplasmata;o__Methanomassiliicoccales;f__Methanomassiliicoccaceae;g__Methanomassiliicoccus;s__	d__Archaea;p__Candidatus Thermoplasmatota;c__Thermoplasmata;o__Methanomassiliicoccales;f__Methanomassiliicoccaceae;g__Methanomassiliicoccus;x__unclassified Methanomassiliicoccus;s__Methanomassiliicoccus sp.	0	2230712	11	40	na	2230712	0	JAEILR000000000.1	2272	37	none	0	none	none	none	none	none	none	none	none	none	none	none	none	none	none	0	18	40	0	d__Archaea	p__Thermoplasmatota	c__Thermoplasmata	o__Methanomassiliicoccales	f__Methanomassiliicoccaceae	g__UBA6	s__UBA6 sp016109435
GCA_016222945	0	0	0	0	1	1	1	3	96.09	0.16	Specific	99.2	0	188	p__Euryarchaeota (UID3)	125	0	1963778	86.8544	15	736437	32.574	2261001	GB_GCA_016222945.1	t	d__Archaea;p__Methanobacteriota;c__Methanobacteria;o__Methanobacteriales;f__Methanobacteriaceae;g__Methanobacterium_D;s__Methanobacterium_D sp016222945	not type material	none	f	2	2	733228	865599	865599	1	2901	JACRPY010000002.1	865599	1	114	JACRPY010000002.1	2514	4023	0	95.585	KF882005.1.2648	Archaea;Euryarchaeota;Methanobacteria;Methanobacteriales;Methanobacteriaceae;Methanobacterium;Methanobacterium oryzae	150720	205545	t	f	f	530267	530267	Scaffold	ASM1622294v1	na	PRJNA640378	SAMN15436799	15	530267	USA: California; Middletown	44186	GCA_016222945.1	derived from metagenome	full	NC_groundwater_1999_Pr3_S-0.65um_33_4	groundwater	38.70266 N 122.51889 W	0	0	Methanobacterium sp.	none	na	3	11	2	530267	398786	255706	44186	4	2164	1	NC_groundwater_1999_Pr3_S-0.65um_33_4	Innovative Genomics Institute	2164	d__Archaea;p__Euryarchaeota;c__Methanobacteria;o__Methanobacteriales;f__Methanobacteriaceae;g__Methanobacterium;s__	d__Archaea;p__Euryarchaeota;x__Methanomada group;c__Methanobacteria;o__Methanobacteriales;f__Methanobacteriaceae;g__Methanobacterium;x__unclassified Methanobacterium;s__Methanobacterium sp.	187	2261001	11	34	na	2260814	0	JACRPY000000000.1	2317	11	865599	1	none	none	none	none	none	none	1472	JACRPY010000002.1	1474	2438	0	96.54	MVPY01000025.129770.131243	Archaea;Euryarchaeota;Methanobacteria;Methanobacteriales;Methanobacteriaceae;Methanobacterium;Methanobacterium sp. PtaB.Bin024	187	19	36	0	d__Archaea	p__Methanobacteriota	c__Methanobacteria	o__Methanobacteriales	f__Methanobacteriaceae	g__Methanobacterium_D	s__Methanobacterium_D sp016222945
GCA_016282555	0	0	0	0	0	1	0	1	82.06	0.62	Specific	82.85	1.61	187	p__Euryarchaeota (UID3)	124	0	1511511	91.7438	187	901229	54.7017	1647534	GB_GCA_016282555.1	t	d__Archaea;p__Thermoplasmatota;c__Thermoplasmata;o__Methanomassiliicoccales;f__Methanomethylophilaceae;g__UBA71;s__UBA71 sp016282555	not type material	none	f	43	43	47553	47553	none	0	none	none	9658	2	116	JAEEKU010000184.1	none	none	none	none	none	none	8810	8810	f	f	t	12160	12160	Contig	ASM1628255v1	na	PRJNA631951	SAMN16243576	187	12160	Iran: Karaj	44187	GCA_016282555.1	derived from metagenome	full	Tb.RUG.20	rumen	35.8400 N 50.9391 E	0	none	Methanomassiliicoccaceae archaeon	none	na	none	none	none	none	none	none	44187	0	2052168	none	Tb.RUG.20	Baqiyatallah University of Medical Sciences	2052168	d__Archaea;p__Candidatus Thermoplasmatota;c__Thermoplasmata;o__Methanomassiliicoccales;f__Methanomassiliicoccaceae;g__;s__	d__Archaea;p__Candidatus Thermoplasmatota;c__Thermoplasmata;o__Methanomassiliicoccales;f__Methanomassiliicoccaceae;x__unclassified Methanomassiliicoccaceae;s__Methanomassiliicoccaceae archaeon	0	1647534	none	none	na	1647534	0	JAEEKU000000000.1	1640	187	none	0	none	none	none	none	none	none	none	none	none	none	none	none	none	none	0	19	39	0	d__Archaea	p__Thermoplasmatota	c__Thermoplasmata	o__Methanomassiliicoccales	f__Methanomethylophilaceae	g__UBA71	s__UBA71 sp016282555
GCA_016284295	0	0	0	0	1	1	1	3	94.97	2.67	Specific	93.15	2.69	187	p__Euryarchaeota (UID3)	124	40	1671817	90.0245	45	1042510	56.1374	1857069	GB_GCA_016284295.1	t	d__Archaea;p__Thermoplasmatota;c__Thermoplasmata;o__Methanomassiliicoccales;f__Methanomethylophilaceae;g__UBA71;s__UBA71 sp016284295	not type material	none	f	8	8	178588	178588	none	0	none	none	40850	2	115	JAEEOP010000019.1	none	none	none	none	none	none	41268	41268	f	f	t	85393	85393	Contig	ASM1628429v1	na	PRJNA631951	SAMN16243675	45	85393	Iran: Karaj	44187	GCA_016284295.1	derived from metagenome	full	Tb.RUG.29	rumen	35.8400 N 50.9391 E	0	none	Methanomassiliicoccaceae archaeon	none	na	none	none	none	none	none	none	44187	0	2052168	none	Tb.RUG.29	Baqiyatallah University of Medical Sciences	2052168	d__Archaea;p__Candidatus Thermoplasmatota;c__Thermoplasmata;o__Methanomassiliicoccales;f__Methanomassiliicoccaceae;g__;s__	d__Archaea;p__Candidatus Thermoplasmatota;c__Thermoplasmata;o__Methanomassiliicoccales;f__Methanomassiliicoccaceae;x__unclassified Methanomassiliicoccaceae;s__Methanomassiliicoccaceae archaeon	0	1857069	none	none	na	1857069	0	JAEEOP000000000.1	1806	45	15912	2	none	none	none	none	none	none	502	JAEEOP010000043.1	492	793	0	95.732	DQ372972.1.1440	Archaea;Thermoplasmatota;Thermoplasmata;Methanomassiliicoccales;Methanomethylophilaceae;uncultured;uncultured methanogenic archaeon	0	18	42	0	d__Archaea	p__Thermoplasmatota	c__Thermoplasmata	o__Methanomassiliicoccales	f__Methanomethylophilaceae	g__UBA71	s__UBA71 sp016284295
GCA_016294135	1	1	1	3	1	1	1	3	97.69	0.01	Specific	98.4	0	188	p__Euryarchaeota (UID3)	125	0	1504614	81.9711	81	592273	32.2669	1835542	GB_GCA_016294135.1	t	d__Archaea;p__Methanobacteriota;c__Methanobacteria;o__Methanobacteriales;f__Methanobacteriaceae;g__Methanobrevibacter;s__Methanobrevibacter ruminantium_A	not type material	none	f	13	13	192411	192411	23125	1	1906	JAEDCO010000026.1	23125	1	118	JAEDCO010000026.1	1906	3352	0	98.478	CP001719.762879.765853	Archaea;Euryarchaeota;Methanobacteria;Methanobacteriales;Methanobacteriaceae;Methanobrevibacter;Methanobrevibacter ruminantium M1	22661	22661	f	f	t	43293	43293	Contig	ASM1629413v1	na	PRJNA647157	SAMN16927155	81	43293	China: Xizang	44187	GCA_016294135.1	derived from metagenome	full	MAG008	fresh feces	none	0	none	Methanobrevibacter ruminantium	none	na	none	none	none	none	none	none	44187	0	83816	none	MAG008	Tibet Agricultural and Animal Husbandry College	83816	d__Archaea;p__Euryarchaeota;c__Methanobacteria;o__Methanobacteriales;f__Methanobacteriaceae;g__Methanobrevibacter;s__Methanobrevibacter ruminantium	d__Archaea;p__Euryarchaeota;x__Methanomada group;c__Methanobacteria;o__Methanobacteriales;f__Methanobacteriaceae;g__Methanobrevibacter;s__Methanobrevibacter ruminantium	0	1835542	none	none	na	1835542	0	JAEDCO000000000.1	1738	81	none	0	none	none	none	none	none	none	none	none	none	none	none	none	none	none	0	16	30	0	d__Archaea	p__Methanobacteriota	c__Methanobacteria	o__Methanobacteriales	f__Methanobacteriaceae	g__Methanobrevibacter	s__Methanobrevibacter ruminantium_A
GCA_016297775	0	0	0	0	1	1	1	3	88.07	0.57	Specific	91.13	0.87	187	p__Euryarchaeota (UID3)	124	50	1237386	91.8683	88	731358	54.2988	1346913	GB_GCA_016297775.1	t	d__Archaea;p__Thermoplasmatota;c__Thermoplasmata;o__Methanomassiliicoccales;f__Methanomethylophilaceae;g__SIG5;s__SIG5 sp016297775	not type material	none	f	16	16	93489	93489	20522	1	2695	JAEDGA010000015.1	37751	2	116	JAEDGA010000007.1	2700	4021	0	93.667	CP013703.1288191.1291076	Archaea;Thermoplasmatota;Thermoplasmata;Methanomassiliicoccales;Methanomethylophilaceae;Candidatus Methanoplasma;methanogenic archaeon mixed culture ISO4-G1	15305	15305	t	f	f	20060	20060	Contig	ASM1629777v1	na	PRJNA647157	SAMN16927245	88	20060	China: Xizang	44187	GCA_016297775.1	derived from metagenome	full	MAG098	fresh feces	none	0	none	Candidatus Methanomethylophilaceae archaeon	none	na	none	none	none	none	none	none	44187	0	2517205	none	MAG098	Tibet Agricultural and Animal Husbandry College	2517205	d__Archaea;p__Candidatus Thermoplasmatota;c__Thermoplasmata;o__Methanomassiliicoccales;f__Candidatus Methanomethylophilaceae;g__;s__	d__Archaea;p__Candidatus Thermoplasmatota;c__Thermoplasmata;o__Methanomassiliicoccales;f__Candidatus Methanomethylophilaceae;x__unclassified Candidatus Methanomethylophilaceae;s__Candidatus Methanomethylophilaceae archaeon	0	1346913	none	none	na	1346913	0	JAEDGA000000000.1	1357	88	14058	1	none	none	none	none	none	none	1472	JAEDGA010000031.1	1404	2486	0	98.647	AB541679.1.1404	Archaea;Thermoplasmatota;Thermoplasmata;Methanomassiliicoccales;Methanomethylophilaceae;uncultured;uncultured archaeon	0	19	42	0	d__Archaea	p__Thermoplasmatota	c__Thermoplasmata	o__Methanomassiliicoccales	f__Methanomethylophilaceae	g__SIG5	s__SIG5 sp016297775
GCA_016649585	1	0	0	1	0	1	1	2	87.34	0.04	General	82.03	0.22	228	p__Euryarchaeota (UID49)	153	0	1271065	87.0361	288	653422	44.7566	1460389	GB_GCA_016649585.1	t	d__Archaea;p__Halobacteriota;c__Syntropharchaeia;o__Alkanophagales;f__Methanospirareceae;g__JACGMN01;s__JACGMN01 sp016649585	not type material	none	f	60	58	24896	24896	24807	3	2920	JAENXH010000002.1	10847	1	117	JAENXH010000034.1	2926	4178	0	92.515	CR937008.52600.55543	Archaea;Halobacterota;Methanomicrobia;Methanomicrobiales;uncultured;uncultured archaeon	5069	5178	f	f	t	7377	7621	Scaffold	ASM1664958v1	na	PRJNA680161	SAMN16871457	288	7377	Russia:Cape Chukochii; East Siberian Sea	44211	GCA_016649585.1	derived from metagenome	full	14_8_m_bin28	permafrost sediment	70.05 N 159.55 E	0	0	Methanosarcinales archaeon	none	na	6	282	58	7621	4718	2831	44211	6	2250255	2	14_8_m_bin28	Princeton University	2250255	d__Archaea;p__Euryarchaeota;c__Methanomicrobia;o__Methanosarcinales;f__;g__;s__	d__Archaea;p__Euryarchaeota;x__Stenosarchaea group;c__Methanomicrobia;o__Methanosarcinales;x__unclassified Methanosarcinales;s__Methanosarcinales archaeon	419	1460389	11	44	na	1459970	0	JAENXH000000000.1	1838	282	24807	1	none	none	none	none	none	none	1485	JAENXH010000002.1	1453	2617	0	99.174	HQ588673.1.1456	Archaea;Halobacterota;ANME-1;ANME-1b;uncultured archaeon	419	19	44	0	d__Archaea	p__Halobacteriota	c__Syntropharchaeia	o__Alkanophagales	f__Methanospirareceae	g__JACGMN01	s__JACGMN01 sp016649585
GCA_016699325	1	1	1	3	1	1	1	3	95.91	0.07	Specific	97.06	0	234	p__Euryarchaeota (UID54)	153	0	1681332	86.1722	1	1084764	55.5996	1951130	GB_GCA_016699325.1	t	d__Archaea;p__Halobacteriota;c__Methanomicrobia;o__Methanomicrobiales;f__Methanospirillaceae;g__UBA9949;s__UBA9949 sp016699325	not type material	none	f	1	1	1951030	1951130	1951130	1	2895	CP064971.1	1951130	1	118	CP064971.1	2900	4370	0	93.966	MVRF01000063.641.3541	Archaea;Halobacterota;Methanomicrobia;Methanomicrobiales;Methanoregulaceae;Methanolinea;Methanoregulaceae archaeon PtaU1.Bin059	1951030	1951130	t	f	f	1951030	1951130	Chromosome	ASM1669932v1	na	PRJNA629478	SAMN16425822	1	1951030	Denmark: Esbjerg E	44215	GCA_016699325.1	derived from metagenome	full	EsbE_18-Q3-R3-47_BAT3C.270	activated sludge from EsbE_18-Q3-R3-47	55.458597 N 8.489092 E	1	0	Methanolinea sp.	none	na	3	1	1	1951130	1951130	1951130	44215	1	2268143	1	EsbE_18-Q3-R3-47_BAT3C.270	Aalborg University	2268143	d__Archaea;p__Euryarchaeota;c__Methanomicrobia;o__Methanomicrobiales;f__Methanoregulaceae;g__Methanolinea;s__	d__Archaea;p__Euryarchaeota;x__Stenosarchaea group;c__Methanomicrobia;o__Methanomicrobiales;f__Methanoregulaceae;g__Methanolinea;x__unclassified Methanolinea;s__Methanolinea sp.	100	1951130	11	47	na	1951030	0	na	2051	1	1951130	1	none	none	none	none	none	none	1467	CP064971.1	1439	2542	0	98.541	KC676291.1.1450	Archaea;Halobacterota;Methanomicrobia;Methanomicrobiales;Methanoregulaceae;Methanolinea;uncultured archaeon	100	19	48	0	d__Archaea	p__Halobacteriota	c__Methanomicrobia	o__Methanomicrobiales	f__Methanospirillaceae	g__UBA9949	s__UBA9949 sp016699325
GCA_016782355	0	0	0	0	0	1	1	2	61.31	0.22	General	55.52	0.65	228	p__Euryarchaeota (UID49)	153	0	892109	88.3975	105	435625	43.1653	1009202	GB_GCA_016782355.1	t	d__Archaea;p__Halobacteriota;c__Syntropharchaeia;o__Alkanophagales;f__Methanospirareceae;g__WJOV01;s__WJOV01 sp016782355	not type material	none	f	37	37	21705	21705	none	0	none	none	12522	1	116	JADHYP010000019.1	none	none	none	none	none	none	9611	9611	f	f	t	10750	10750	Contig	ASM1678235v1	na	PRJNA638805	SAMN16436384	105	10750	Bulgaria: Black Sea	44228	GCA_016782355.1	derived from metagenome	full	BS750m-G82	Brackish water; Black Sea St. 307	43.155517 N 28.005383 E	0	0	Candidatus Syntrophoarchaeum sp.	none	na	1	none	none	none	none	none	44228	0	2056870	0	BS750m-G82	Evolutionary Genomics Group	2056870	d__Archaea;p__Euryarchaeota;c__Methanomicrobia;o__Methanosarcinales;f__;g__Candidatus Syntrophoarchaeum;s__	d__Archaea;p__Euryarchaeota;x__Stenosarchaea group;c__Methanomicrobia;o__Methanosarcinales;x__Methanosarcinales incertae sedis;x__ANME-2 cluster;g__Candidatus Syntrophoarchaeum;x__unclassified Candidatus Syntrophoarchaeum;s__Candidatus Syntrophoarchaeum sp.	0	1009202	11	25	na	1009202	0	JADHYP000000000.1	1288	105	none	0	none	none	none	none	none	none	none	none	none	none	none	none	none	none	0	16	25	0	d__Archaea	p__Halobacteriota	c__Syntropharchaeia	o__Alkanophagales	f__Methanospirareceae	g__WJOV01	s__WJOV01 sp016782355
GCA_016838945	1	1	1	3	1	1	1	3	99.55	1.22	Specific	97.6	1.2	188	p__Euryarchaeota (UID3)	125	0	2024408	82.402	370	806656	32.8343	2456747	GB_GCA_016838945.1	t	d__Archaea;p__Methanobacteriota;c__Methanobacteria;o__Methanobacteriales;f__Methanobacteriaceae;g__Methanobrevibacter;s__Methanobrevibacter sp016838945	not type material	none	f	73	73	80807	80807	none	0	none	none	none	0	none	none	none	none	none	none	none	none	6639	6639	f	f	t	9213	9213	Contig	ASM1683894v1	na	PRJNA565588	SAMN16615618	370	9213	USA	44236	GCA_016838945.1	derived from metagenome	full	Rep2_Bin008	microaeration digestion Rep2	21.29 N 157.81 W	0	none	Methanobrevibacter sp.	none	na	none	none	none	none	none	none	44236	0	66852	none	Rep2_Bin008	Imperial College London	66852	d__Archaea;p__Euryarchaeota;c__Methanobacteria;o__Methanobacteriales;f__Methanobacteriaceae;g__Methanobrevibacter;s__	d__Archaea;p__Euryarchaeota;x__Methanomada group;c__Methanobacteria;o__Methanobacteriales;f__Methanobacteriaceae;g__Methanobrevibacter;x__unclassified Methanobrevibacter;s__Methanobrevibacter sp.	0	2456747	none	none	na	2456747	0	JADLKP000000000.1	2230	370	none	0	none	none	none	none	none	none	none	none	none	none	none	none	none	none	0	16	29	0	d__Archaea	p__Methanobacteriota	c__Methanobacteria	o__Methanobacteriales	f__Methanobacteriaceae	g__Methanobrevibacter	s__Methanobrevibacter sp016838945
GCA_016841265	0	0	0	0	1	1	1	3	97.29	0.37	Specific	98.04	0	228	p__Euryarchaeota (UID49)	153	0	2824594	77.3109	141	1679618	46.0019	3653553	GB_GCA_016841265.1	t	d__Archaea;p__Halobacteriota;c__Methanosarcinia;o__Methanosarcinales;f__Methanosarcinaceae;g__MTP4;s__MTP4 sp016841265	not type material	none	f	25	15	188466	209501	none	0	none	none	41469	1	118	JAENZL010000037.1	none	none	none	none	none	none	25894	54530	f	f	t	42539	80133	Scaffold	ASM1684126v1	na	PRJNA630030	SAMN14918455	141	42539	North Sea: German Bight (Helgoland Mud Area)	44236	GCA_016841265.1	derived from metagenome	full	BM5_bin.6	marine sediment	54.052300 N 7.580400 E	0	none	Euryarchaeota archaeon	none	na	none	67	15	80133	47837	26510	44236	74	2026739	none	BM5_bin.6	University of Bremen	2026739	d__Archaea;p__Euryarchaeota;c__;o__;f__;g__;s__	d__Archaea;p__Euryarchaeota;x__unclassified Euryarchaeota;s__Euryarchaeota archaeon	2360	3653553	none	none	na	3651193	0	JAENZL000000000.1	3099	67	none	0	none	none	none	none	none	none	none	none	none	none	none	none	none	none	2360	19	54	0	d__Archaea	p__Halobacteriota	c__Methanosarcinia	o__Methanosarcinales	f__Methanosarcinaceae	g__MTP4	s__MTP4 sp016841265
GCA_016841385	1	1	1	3	1	1	1	3	93.86	0.46	Specific	95.85	0	234	p__Euryarchaeota (UID54)	153	0	1887518	87.052	320	1354375	62.6212	2168266	GB_GCA_016841385.1	t	d__Archaea;p__Halobacteriota;c__Methanomicrobia;o__Methanomicrobiales;f__Methanoculleaceae;g__Methanoculleus;s__Methanoculleus sp016841385	not type material	none	f	61	51	42644	46555	14062	1	2906	JAENZF010000047.1	14062	1	116	JAENZF010000047.1	2897	4961	0	97.584	CP000562.1819477.1822374	Archaea;Halobacterota;Methanomicrobia;Methanomicrobiales;Methanomicrobiaceae;Methanoculleus;Methanoculleus marisnigri JR1	6758	8339	t	f	f	10338	13319	Scaffold	ASM1684138v1	na	PRJNA630030	SAMN14918448	320	10338	North Sea: German Bight (Helgoland Mud Area)	44236	GCA_016841385.1	derived from metagenome	full	BL5_bin.18	marine sediment	54.052300 N 7.580400 E	0	none	Euryarchaeota archaeon	none	na	none	260	51	13319	6631	3642	44236	60	2026739	none	BL5_bin.18	University of Bremen	2026739	d__Archaea;p__Euryarchaeota;c__;o__;f__;g__;s__	d__Archaea;p__Euryarchaeota;x__unclassified Euryarchaeota;s__Euryarchaeota archaeon	5460	2168266	none	none	na	2162806	0	JAENZF000000000.1	2360	260	14062	1	none	none	none	none	none	none	1469	JAENZF010000047.1	1456	2416	0	96.635	LUYK01000084.7357.8810	Archaea;Halobacterota;Methanomicrobia;Methanomicrobiales;Methanomicrobiaceae;Methanoculleus;Methanomicrobiales archaeon Methan_07	5460	19	36	0	d__Archaea	p__Halobacteriota	c__Methanomicrobia	o__Methanomicrobiales	f__Methanoculleaceae	g__Methanoculleus	s__Methanoculleus sp016841385
GCA_016841485	1	1	1	3	1	1	1	3	91.48	3.01	Specific	93.14	3.92	234	p__Euryarchaeota (UID54)	153	0	2068422	87.3689	303	1309475	55.3248	2367457	GB_GCA_016841485.1	t	d__Archaea;p__Halobacteriota;c__Methanomicrobia;o__Methanomicrobiales;f__Methanomicrobiaceae;g__Methanogenium;s__Methanogenium sp016841485	not type material	none	f	26	24	184254	184254	none	0	none	none	85479	2	116	JAENZA010000004.1	none	none	none	none	none	none	7811	8220	f	f	t	19367	19391	Scaffold	ASM1684148v1	na	PRJNA630030	SAMN14918443	303	19367	North Sea: German Bight (Helgoland Mud Area)	44236	GCA_016841485.1	derived from metagenome	full	BL5_bin.12	marine sediment	54.052300 N 7.580400 E	0	none	Euryarchaeota archaeon	none	na	none	288	24	19391	6538	3051	44236	15	2026739	none	BL5_bin.12	University of Bremen	2026739	d__Archaea;p__Euryarchaeota;c__;o__;f__;g__;s__	d__Archaea;p__Euryarchaeota;x__unclassified Euryarchaeota;s__Euryarchaeota archaeon	569	2367457	none	none	na	2366888	0	JAENZA000000000.1	2639	288	none	0	none	none	none	none	none	none	none	none	none	none	none	none	none	none	569	18	48	0	d__Archaea	p__Halobacteriota	c__Methanomicrobia	o__Methanomicrobiales	f__Methanomicrobiaceae	g__Methanogenium	s__Methanogenium sp016841485
GCA_016841625	1	1	0	2	1	1	1	3	99.68	0.48	Specific	99.84	0	228	p__Euryarchaeota (UID49)	153	0	2885337	76.8195	143	1736499	46.257	3755994	GB_GCA_016841625.1	t	d__Archaea;p__Halobacteriota;c__Methanosarcinia;o__Methanosarcinales;f__Methanosarcinaceae;g__MTP4;s__MTP4 sp016841625	not type material	none	f	29	14	123062	196923	none	0	none	none	none	0	none	none	none	none	none	none	none	none	26251	59618	f	f	t	40412	105371	Scaffold	ASM1684162v1	na	PRJNA630030	SAMN14918437	143	40412	North Sea: German Bight (Helgoland Mud Area)	44236	GCA_016841625.1	derived from metagenome	full	BL5_bin.6	marine sediment	54.052300 N 7.580400 E	0	none	Euryarchaeota archaeon	none	na	none	63	14	105371	63278	28685	44236	80	2026739	none	BL5_bin.6	University of Bremen	2026739	d__Archaea;p__Euryarchaeota;c__;o__;f__;g__;s__	d__Archaea;p__Euryarchaeota;x__unclassified Euryarchaeota;s__Euryarchaeota archaeon	1970	3755994	none	none	na	3754024	0	JAENYU000000000.1	3252	63	none	0	none	none	none	none	none	none	none	none	none	none	none	none	none	none	1970	19	56	0	d__Archaea	p__Halobacteriota	c__Methanosarcinia	o__Methanosarcinales	f__Methanosarcinaceae	g__MTP4	s__MTP4 sp016841625
GCA_016841665	1	1	1	3	1	1	1	3	84.96	1.45	Specific	81.11	0.65	234	p__Euryarchaeota (UID54)	153	0	1945081	87.5514	75	1264968	56.9512	2221645	GB_GCA_016841665.1	t	d__Archaea;p__Halobacteriota;c__Methanomicrobia;o__Methanomicrobiales;f__Methanomicrobiaceae;g__DSDF01;s__DSDF01 sp016841665	not type material	none	f	7	6	246238	470463	206593	1	2487	JAENYT010000002.1	none	0	none	none	2496	3134	0	89.503	JXOJ01000002.145656.148514	Archaea;Halobacterota;Methanomicrobia;Methanomicrobiales;Methanomicrobiaceae;Methanoculleus;Methanoculleus sediminis	29615	32671	f	f	t	102489	102489	Scaffold	ASM1684166v1	na	PRJNA630030	SAMN14918436	75	102489	North Sea: German Bight (Helgoland Mud Area)	44236	GCA_016841665.1	derived from metagenome	full	BL5_bin.5	marine sediment	54.052300 N 7.580400 E	0	none	Euryarchaeota archaeon	none	na	none	68	6	102489	34179	20158	44236	7	2026739	none	BL5_bin.5	University of Bremen	2026739	d__Archaea;p__Euryarchaeota;c__;o__;f__;g__;s__	d__Archaea;p__Euryarchaeota;x__unclassified Euryarchaeota;s__Euryarchaeota archaeon	502	2221645	none	none	na	2221143	0	JAENYT000000000.1	2329	68	206593	1	none	none	none	none	none	none	1469	JAENYT010000002.1	1469	2446	0	96.732	LKUD01000088.1.1470	Archaea;Halobacterota;Methanomicrobia;Methanomicrobiales;Methanomicrobiaceae;SDB;Methanoculleus sp. SDB	502	17	45	0	d__Archaea	p__Halobacteriota	c__Methanomicrobia	o__Methanomicrobiales	f__Methanomicrobiaceae	g__DSDF01	s__DSDF01 sp016841665
GCA_016841955	1	1	1	3	1	1	1	3	99.47	0.71	Specific	99.54	0.65	234	p__Euryarchaeota (UID54)	153	0	2110998	86.8014	16	1505721	61.915	2431985	GB_GCA_016841955.1	t	d__Archaea;p__Halobacteriota;c__Methanomicrobia;o__Methanomicrobiales;f__Methanoculleaceae;g__Methanoculleus;s__Methanoculleus sp016841955	not type material	none	f	3	2	611778	933802	496966	1	2893	JAENYE010000002.1	496966	1	117	JAENYE010000002.1	2878	4279	0	93.572	CP009505.3365924.3368829	Archaea;Halobacterota;Methanosarcinia;Methanosarciniales;Methanosarcinaceae;Methanosarcina;Methanosarcina sp. MTP4	151994	270220	t	f	f	322014	496966	Scaffold	ASM1684195v1	na	PRJNA630030	SAMN14918421	16	322014	North Sea: German Bight (Helgoland Mud Area)	44236	GCA_016841955.1	derived from metagenome	full	B5_bin.3	marine sediment	54.052300 N 7.580400 E	0	none	Euryarchaeota archaeon	none	na	none	9	2	496966	225848	117708	44236	7	2026739	none	B5_bin.3	University of Bremen	2026739	d__Archaea;p__Euryarchaeota;c__;o__;f__;g__;s__	d__Archaea;p__Euryarchaeota;x__unclassified Euryarchaeota;s__Euryarchaeota archaeon	70	2431985	none	none	na	2431915	0	JAENYE000000000.1	2388	9	496966	1	none	none	none	none	none	none	1467	JAENYE010000002.1	1445	2569	0	98.754	AF028693.1.1445	Archaea;Halobacterota;Methanomicrobia;Methanomicrobiales;Methanomicrobiaceae;Methanoculleus;Methanoculleus marisnigri	70	19	48	0	d__Archaea	p__Halobacteriota	c__Methanomicrobia	o__Methanomicrobiales	f__Methanoculleaceae	g__Methanoculleus	s__Methanoculleus sp016841955
GCA_016874685	0	0	0	0	1	1	1	3	96.7	0.12	Specific	99.33	0	188	p__Euryarchaeota (UID3)	125	0	1713780	83.2241	203	712447	34.5976	2059236	GB_GCA_016874685.1	t	d__Archaea;p__Methanobacteriota;c__Methanobacteria;o__Methanobacteriales;f__Methanobacteriaceae;g__VGTM01;s__VGTM01 sp016874685	not type material	none	f	40	40	67770	67770	23175	1	2937	VGTM01000019.1	23175	1	112	VGTM01000019.1	2841	4193	0	93.347	CP022705.1502470.1505319	Archaea;Euryarchaeota;Methanobacteria;Methanobacteriales;Methanobacteriaceae;Methanobacterium;Methanobacterium sp. BRmetb2	10144	10144	t	f	f	15826	15826	Contig	JGI 2017-08-21	na	PRJNA523022	SAMN10966764	203	15826	Tanzania: Lake Tanganyika; Kigoma	44238	GCA_016874685.1	derived from metagenome	full	K_DeepCast_300m_m2_256	freshwater lake	6.2556 S 29.5108 E	0	0	Euryarchaeota archaeon	none	na	3	none	none	none	none	none	44238	0	2026739	1	K_DeepCast_300m_m2_256	University of Wisconsin - Madison	2026739	d__Archaea;p__Euryarchaeota;c__;o__;f__;g__;s__	d__Archaea;p__Euryarchaeota;x__unclassified Euryarchaeota;s__Euryarchaeota archaeon	0	2059236	11	33	na	2059236	0	VGTM00000000.1	2314	203	23175	1	none	none	none	none	none	none	1474	VGTM01000019.1	1474	2495	0	97.218	CP022705.1500733.1502211	Archaea;Euryarchaeota;Methanobacteria;Methanobacteriales;Methanobacteriaceae;Methanobacterium;Methanobacterium sp. BRmetb2	0	18	34	0	d__Archaea	p__Methanobacteriota	c__Methanobacteria	o__Methanobacteriales	f__Methanobacteriaceae	g__VGTM01	s__VGTM01 sp016874685
GCA_016882195	0	0	0	0	1	1	1	3	97.43	0.59	General	99.07	1.4	149	k__Archaea (UID2)	107	0	1296106	89.2979	41	788727	54.341	1451440	GB_GCA_016882195.1	t	d__Archaea;p__Thermoproteota;c__Methanomethylicia;o__Methanomethylicales;f__Methanomethylicaceae;g__VGLU01;s__VGLU01 sp016882195	not type material	none	f	6	6	226297	226297	172294	1	3041	VGLU01000002.1	172294	1	111	VGLU01000002.1	2275	3162	0	91.912	MAGT01000010.130519.133527	Archaea;Crenarchaeota;Methanomethylicia;Methanomethyliales;Methanomethyliaceae;Candidatus Methanomethylicus;archaeon V2	35400	35400	t	f	f	60301	60301	Contig	JGI 2017-08-21	na	PRJNA523022	SAMN10966563	41	60301	Tanzania: Lake Tanganyika; Mahale	44239	GCA_016882195.1	derived from metagenome	full	M_DeepCast_400m_m2_128	freshwater lake	6.2556 S 29.5108 E	0	0	Candidatus Verstraetearchaeota archaeon	none	na	3	none	none	none	none	none	44239	0	2250257	1	M_DeepCast_400m_m2_128	University of Wisconsin - Madison	2250257	d__Archaea;p__Candidatus Verstraetearchaeota;c__;o__;f__;g__;s__	d__Archaea;x__TACK group;p__Candidatus Verstraetearchaeota;x__unclassified Candidatus Verstraetearchaeota;s__Candidatus Verstraetearchaeota archaeon	0	1451440	11	50	na	1451440	0	VGLU00000000.1	1685	41	172294	1	none	none	none	none	none	none	1497	VGLU01000002.1	1462	2320	0	95.349	KP784727.1.1469	Archaea;Crenarchaeota;Methanomethylicia;Methanomethyliales;Methanomethyliaceae;Candidatus Methanomethylicus;uncultured archaeon	0	18	49	0	d__Archaea	p__Thermoproteota	c__Methanomethylicia	o__Methanomethylicales	f__Methanomethylicaceae	g__VGLU01	s__VGLU01 sp016882195
GCA_016919565	1	0	0	1	1	1	1	3	63.24	0.93	Specific	66.88	2.42	187	p__Euryarchaeota (UID3)	124	66.67	959093	90.6777	221	615824	58.2232	1057695	GB_GCA_016919565.1	t	d__Archaea;p__Thermoplasmatota;c__Thermoplasmata;o__Methanomassiliicoccales;f__UBA472;g__FEN-33;s__FEN-33 sp016919565	not type material	none	f	73	73	17282	17282	6748	1	361	JACXTO010000056.1	none	0	none	none	362	459	1.38e-127	89.779	CAJE01000012.746457.749365	Archaea;Thermoplasmatota;Thermoplasmata;Methanomassiliicoccales;Methanomassiliicoccaceae;Methanomassiliicoccus;Methanomassiliicoccus luminyensis B10	4785	4785	f	f	t	5260	5260	Contig	ASM1691956v1	na	PRJNA644254	SAMN15455434	221	5260	China: Flower Lake; Zoige wetland of Tibetan Plateau	44250	GCA_016919565.1	derived from metagenome	full	bin_47_IMCAS	Flower Lake sediment core replicate 1	32.20 N 101.36 E	0	none	Methanomassiliicoccaceae archaeon	none	na	none	none	none	none	none	none	44250	0	2052168	none	bin_47_IMCAS	Institute of Microbiology	2052168	d__Archaea;p__Candidatus Thermoplasmatota;c__Thermoplasmata;o__Methanomassiliicoccales;f__Methanomassiliicoccaceae;g__;s__	d__Archaea;p__Candidatus Thermoplasmatota;c__Thermoplasmata;o__Methanomassiliicoccales;f__Methanomassiliicoccaceae;x__unclassified Methanomassiliicoccaceae;s__Methanomassiliicoccaceae archaeon	0	1057695	none	none	na	1057695	0	JACXTO000000000.1	1245	221	none	0	none	none	none	none	none	none	none	none	none	none	none	none	none	none	0	14	25	0	d__Archaea	p__Thermoplasmatota	c__Thermoplasmata	o__Methanomassiliicoccales	f__UBA472	g__FEN-33	s__FEN-33 sp016919565
GCA_016919625	0	0	0	0	1	1	1	3	89.28	1.46	Specific	87.1	4.84	187	p__Euryarchaeota (UID3)	124	50	1536136	91.7169	189	959314	57.2771	1674866	GB_GCA_016919625.1	t	d__Archaea;p__Thermoplasmatota;c__Thermoplasmata;o__Methanomassiliicoccales;f__UBA472;g__JACXTP01;s__JACXTP01 sp016919625	not type material	none	f	52	52	32170	32170	none	0	none	none	16866	1	116	JACXTP010000166.1	none	none	none	none	none	none	8861	8861	f	f	t	10906	10906	Contig	ASM1691962v1	na	PRJNA644254	SAMN15455435	189	10906	China: Flower Lake; Zoige wetland of Tibetan Plateau	44250	GCA_016919625.1	derived from metagenome	full	bin_107_IMCAS	Flower Lake sediment core replicate 2	32.20 N 101.36 E	0	none	Methanomassiliicoccaceae archaeon	none	na	none	none	none	none	none	none	44250	0	2052168	none	bin_107_IMCAS	Institute of Microbiology	2052168	d__Archaea;p__Candidatus Thermoplasmatota;c__Thermoplasmata;o__Methanomassiliicoccales;f__Methanomassiliicoccaceae;g__;s__	d__Archaea;p__Candidatus Thermoplasmatota;c__Thermoplasmata;o__Methanomassiliicoccales;f__Methanomassiliicoccaceae;x__unclassified Methanomassiliicoccaceae;s__Methanomassiliicoccaceae archaeon	0	1674866	none	none	na	1674866	0	JACXTP000000000.1	1830	189	20965	1	none	none	none	none	none	none	665	JACXTP010000029.1	616	1066	0	97.89	JN397658.1.1399	Archaea;Thermoplasmatota;Thermoplasmata;Methanomassiliicoccales;Methanomassiliicoccaceae;uncultured;uncultured archaeon	0	18	34	0	d__Archaea	p__Thermoplasmatota	c__Thermoplasmata	o__Methanomassiliicoccales	f__UBA472	g__JACXTP01	s__JACXTP01 sp016919625
GCA_016926075	0	0	0	0	1	1	1	3	79.2	0.31	Specific	72.85	0	187	p__Euryarchaeota (UID3)	124	0	1144277	91.8402	124	761099	61.0861	1245944	GB_GCA_016926075.1	t	d__Archaea;p__Thermoplasmatota;c__Thermoplasmata;o__Methanomassiliicoccales;f__UBA472;g__UBA472;s__UBA472 sp016926075	not type material	none	f	21	21	82682	82682	35375	1	324	JAFGPG010000060.1	none	0	none	none	326	388	1.63e-106	88.344	CP005934.1455043.1457967	Archaea;Thermoplasmatota;Thermoplasmata;Methanomassiliicoccales;Methanomassiliicoccaceae;Methanomassiliicoccus;Candidatus Methanomassiliicoccus intestinalis Issoire-Mx1	10047	10047	f	f	t	16943	16943	Contig	ASM1692607v1	na	PRJNA690107	SAMN17242138	124	16943	USA: Anadarko; OK; Zodletone Spring	44251	GCA_016926075.1	derived from metagenome	full	Zod_Metabat.676	Freshwater Sediment	34.99562 N 98.68895 W	0	0	Methanomassiliicoccales archaeon	none	na	2	none	none	none	none	none	44251	0	1906667	1	Zod_Metabat.676	Oklahoma State University	1906667	d__Archaea;p__Candidatus Thermoplasmatota;c__Thermoplasmata;o__Methanomassiliicoccales;f__;g__;s__	d__Archaea;p__Candidatus Thermoplasmatota;c__Thermoplasmata;o__Methanomassiliicoccales;x__unclassified Methanomassiliicoccales;s__Methanomassiliicoccales archaeon	0	1245944	11	29	na	1245944	0	JAFGPG000000000.1	1387	124	none	0	none	none	none	none	none	none	none	none	none	none	none	none	none	none	0	15	30	0	d__Archaea	p__Thermoplasmatota	c__Thermoplasmata	o__Methanomassiliicoccales	f__UBA472	g__UBA472	s__UBA472 sp016926075
GCA_016926505	1	1	0	2	1	1	1	3	99.97	0.55	Specific	98.04	0.65	234	p__Euryarchaeota (UID54)	153	100	2524725	85.9863	121	1364777	46.4812	2936193	GB_GCA_016926505.1	t	d__Archaea;p__Halobacteriota;c__Methanomicrobia;o__Methanomicrobiales;f__Methanospirillaceae;g__JAFGOM01;s__JAFGOM01 sp016926505	not type material	none	f	24	24	145932	145932	none	0	none	none	none	0	none	none	none	none	none	none	none	none	24266	24266	f	f	t	36056	36056	Contig	ASM1692650v1	na	PRJNA690107	SAMN17242118	121	36056	USA: Anadarko; OK; Zodletone Spring	44251	GCA_016926505.1	derived from metagenome	full	Zod_Metabat.630	Freshwater Sediment	34.99562 N 98.68895 W	0	0	Methanospirillaceae archaeon	none	na	0	none	none	none	none	none	44251	0	2813030	0	Zod_Metabat.630	Oklahoma State University	2813030	d__Archaea;p__Euryarchaeota;c__Methanomicrobia;o__Methanomicrobiales;f__Methanospirillaceae;g__;s__	d__Archaea;p__Euryarchaeota;x__Stenosarchaea group;c__Methanomicrobia;o__Methanomicrobiales;f__Methanospirillaceae;x__unclassified Methanospirillaceae;s__Methanospirillaceae archaeon	0	2936193	11	44	na	2936193	0	JAFGOM000000000.1	2796	121	none	0	none	none	none	none	none	none	none	none	none	none	none	none	none	none	0	18	44	0	d__Archaea	p__Halobacteriota	c__Methanomicrobia	o__Methanomicrobiales	f__Methanospirillaceae	g__JAFGOM01	s__JAFGOM01 sp016926505
GCA_016926855	0	1	0	1	1	1	1	3	89.02	1.44	Specific	84.64	0.65	234	p__Euryarchaeota (UID54)	153	0	1778517	89.9739	35	1123614	56.8428	1976704	GB_GCA_016926855.1	t	d__Archaea;p__Halobacteriota;c__Methanomicrobia;o__Methanomicrobiales;f__Methanomicrobiaceae;g__LKUD01;s__LKUD01 sp016926855	not type material	none	f	7	7	277989	277989	none	0	none	none	none	0	none	none	none	none	none	none	none	none	56477	56477	f	f	t	95545	95545	Contig	ASM1692685v1	na	PRJNA690107	SAMN17242099	35	95545	USA: Anadarko; OK; Zodletone Spring	44251	GCA_016926855.1	derived from metagenome	full	Zod_Metabat.564	Freshwater Sediment	34.99562 N 98.68895 W	0	0	Methanomicrobiaceae archaeon	none	na	0	none	none	none	none	none	44251	0	2716262	0	Zod_Metabat.564	Oklahoma State University	2716262	d__Archaea;p__Euryarchaeota;c__Methanomicrobia;o__Methanomicrobiales;f__Methanomicrobiaceae;g__;s__	d__Archaea;p__Euryarchaeota;x__Stenosarchaea group;c__Methanomicrobia;o__Methanomicrobiales;f__Methanomicrobiaceae;x__unclassified Methanomicrobiaceae;s__Methanomicrobiaceae archaeon	0	1976704	11	39	na	1976704	0	JAFGNT000000000.1	2106	35	none	0	none	none	none	none	none	none	none	none	none	none	none	none	none	none	0	16	39	0	d__Archaea	p__Halobacteriota	c__Methanomicrobia	o__Methanomicrobiales	f__Methanomicrobiaceae	g__LKUD01	s__LKUD01 sp016926855
GCA_016927055	0	0	1	1	1	1	1	3	93.72	0.99	Specific	95.42	1.31	228	p__Euryarchaeota (UID49)	153	0	2031370	85.6521	212	1214540	51.2107	2371651	GB_GCA_016927055.1	t	d__Archaea;p__Halobacteriota;c__Methanosarcinia;o__Methanotrichales;f__Methanotrichaceae;g__Methanothrix;s__Methanothrix sp016927055	not type material	none	f	56	56	41337	41337	none	0	none	none	none	0	none	none	none	none	none	none	none	none	11187	11187	f	f	t	13688	13688	Contig	ASM1692705v1	na	PRJNA690107	SAMN17242090	212	13688	USA: Anadarko; OK; Zodletone Spring	44251	GCA_016927055.1	derived from metagenome	full	Zod_Metabat.543	Freshwater Sediment	34.99562 N 98.68895 W	0	0	Methanotrichaceae archaeon	none	na	0	none	none	none	none	none	44251	0	2595067	0	Zod_Metabat.543	Oklahoma State University	2595067	d__Archaea;p__Euryarchaeota;c__Methanomicrobia;o__Methanotrichales;f__Methanotrichaceae;g__;s__	d__Archaea;p__Euryarchaeota;x__Stenosarchaea group;c__Methanomicrobia;o__Methanotrichales;f__Methanotrichaceae;x__unclassified Methanotrichaceae;s__Methanotrichaceae archaeon	0	2371651	11	42	na	2371651	0	JAFGNK000000000.1	2468	212	none	0	none	none	none	none	none	none	none	none	none	none	none	none	none	none	0	19	42	0	d__Archaea	p__Halobacteriota	c__Methanosarcinia	o__Methanotrichales	f__Methanotrichaceae	g__Methanothrix	s__Methanothrix sp016927055
GCA_016927425	0	0	1	1	1	1	1	3	99.24	0	Specific	98.53	0.65	228	p__Euryarchaeota (UID49)	153	0	2036515	87.869	94	1299229	56.0575	2317673	GB_GCA_016927425.1	t	d__Archaea;p__Halobacteriota;c__Methanosarcinia;o__Methanotrichales;f__Methanotrichaceae;g__JAFGMR01;s__JAFGMR01 sp016927425	not type material	none	f	19	19	109014	109014	none	0	none	none	none	0	none	none	none	none	none	none	none	none	24656	24656	f	f	t	38897	38897	Contig	ASM1692742v1	na	PRJNA690107	SAMN17242071	94	38897	USA: Anadarko; OK; Zodletone Spring	44251	GCA_016927425.1	derived from metagenome	full	Zod_Metabat.485	Freshwater Sediment	34.99562 N 98.68895 W	0	0	Methanotrichaceae archaeon	none	na	0	none	none	none	none	none	44251	0	2595067	0	Zod_Metabat.485	Oklahoma State University	2595067	d__Archaea;p__Euryarchaeota;c__Methanomicrobia;o__Methanotrichales;f__Methanotrichaceae;g__;s__	d__Archaea;p__Euryarchaeota;x__Stenosarchaea group;c__Methanomicrobia;o__Methanotrichales;f__Methanotrichaceae;x__unclassified Methanotrichaceae;s__Methanotrichaceae archaeon	0	2317673	11	42	na	2317673	0	JAFGMR000000000.1	2271	94	none	0	none	none	none	none	none	none	none	none	none	none	none	none	none	none	0	17	42	0	d__Archaea	p__Halobacteriota	c__Methanosarcinia	o__Methanotrichales	f__Methanotrichaceae	g__JAFGMR01	s__JAFGMR01 sp016927425
GCA_016928455	1	0	0	1	0	1	1	2	75.49	1.95	Specific	75.18	4.58	228	p__Euryarchaeota (UID49)	153	22.22	1335498	88.1666	154	827241	54.6126	1514744	GB_GCA_016928455.1	t	d__Archaea;p__Halobacteriota;c__Syntropharchaeia;o__Alkanophagales;f__Methanospirareceae;g__JACGMN01;s__JACGMN01 sp016928455	not type material	none	f	41	41	43762	43762	none	0	none	none	19353	1	100	JAFGKP010000016.1	none	none	none	none	none	none	9836	9836	f	f	t	12029	12029	Contig	ASM1692845v1	na	PRJNA690107	SAMN17242017	154	12029	USA: Anadarko; OK; Zodletone Spring	44251	GCA_016928455.1	derived from metagenome	full	Zod_Metabat.342	Freshwater Sediment	34.99562 N 98.68895 W	0	0	Methanomicrobia archaeon	none	na	2	none	none	none	none	none	44251	0	2268195	1	Zod_Metabat.342	Oklahoma State University	2268195	d__Archaea;p__Euryarchaeota;c__Methanomicrobia;o__;f__;g__;s__	d__Archaea;p__Euryarchaeota;x__Stenosarchaea group;c__Methanomicrobia;x__unclassified Methanomicrobia;s__Methanomicrobia archaeon	0	1514744	11	34	na	1514744	0	JAFGKP000000000.1	1643	154	8187	1	none	none	none	none	none	none	790	JAFGKP010000148.1	790	1229	0	94.81	AM746096.1.1364	Archaea;Halobacterota;ANME-1;ANME-1b;uncultured euryarchaeote	0	16	36	0	d__Archaea	p__Halobacteriota	c__Syntropharchaeia	o__Alkanophagales	f__Methanospirareceae	g__JACGMN01	s__JACGMN01 sp016928455
GCA_016930255	1	0	0	1	0	1	1	2	95.49	0.92	General	91.18	3.76	228	p__Euryarchaeota (UID49)	153	0	1953775	87.7012	87	1096646	49.2263	2227763	GB_GCA_016930255.1	t	d__Archaea;p__Halobacteriota;c__Syntropharchaeia;o__Alkanophagales;f__Methanospirareceae;g__JACGMN01;s__JACGMN01 sp016930255	not type material	none	f	20	20	106725	106725	30352	1	348	JAFGHB010000084.1	106725	1	116	JAFGHB010000022.1	348	547	2.75e-154	95.115	AY714814.3419.6377	Archaea;Halobacterota;Methanomicrobia;Methanomicrobiales;uncultured;uncultured archaeon GZfos10C7	25606	25606	f	f	t	38372	38372	Contig	ASM1693025v1	na	PRJNA690107	SAMN17241925	87	38372	USA: Anadarko; OK; Zodletone Spring	44251	GCA_016930255.1	derived from metagenome	full	Zod_Metabat.1428	Freshwater Sediment	34.99562 N 98.68895 W	0	0	Methanomicrobia archaeon	none	na	3	none	none	none	none	none	44251	0	2268195	1	Zod_Metabat.1428	Oklahoma State University	2268195	d__Archaea;p__Euryarchaeota;c__Methanomicrobia;o__;f__;g__;s__	d__Archaea;p__Euryarchaeota;x__Stenosarchaea group;c__Methanomicrobia;x__unclassified Methanomicrobia;s__Methanomicrobia archaeon	0	2227763	11	43	na	2227763	0	JAFGHB000000000.1	2260	87	41646	1	none	none	none	none	none	none	368	JAFGHB010000048.1	367	582	8.98e-165	95.368	KF440355.1.1363	Archaea;Halobacterota;ANME-1;ANME-1b;uncultured archaeon	0	19	43	0	d__Archaea	p__Halobacteriota	c__Syntropharchaeia	o__Alkanophagales	f__Methanospirareceae	g__JACGMN01	s__JACGMN01 sp016930255
GCA_016930445	1	1	0	2	1	0	0	1	84.07	0.69	General	76.73	1.27	299	p__Euryarchaeota (UID4)	202	0	1147372	92.8105	120	604103	48.8656	1236253	GB_GCA_016930445.1	t	d__Archaea;p__Methanobacteriota_B;c__Thermococci;o__Methanofastidiosales;f__NM3;g__JAFGGT01;s__JAFGGT01 sp016930445	not type material	none	f	24	24	45225	45225	none	0	none	none	34070	1	104	JAFGGT010000058.1	none	none	none	none	none	none	10302	10302	f	f	t	14674	14674	Contig	ASM1693044v1	na	PRJNA690107	SAMN17241917	120	14674	USA: Anadarko; OK; Zodletone Spring	44251	GCA_016930445.1	derived from metagenome	full	Zod_Metabat.1406	Freshwater Sediment	34.99562 N 98.68895 W	0	0	Candidatus Methanofastidiosa archaeon	none	na	1	none	none	none	none	none	44251	0	2099674	0	Zod_Metabat.1406	Oklahoma State University	2099674	d__Archaea;p__Euryarchaeota;c__Candidatus Methanofastidiosa;o__;f__;g__;s__	d__Archaea;p__Euryarchaeota;x__Stenosarchaea group;c__Candidatus Methanofastidiosa;x__unclassified Candidatus Methanofastidiosa;s__Candidatus Methanofastidiosa archaeon	0	1236253	11	39	na	1236253	0	JAFGGT000000000.1	1428	120	none	0	none	none	none	none	none	none	none	none	none	none	none	none	none	none	0	18	39	0	d__Archaea	p__Methanobacteriota_B	c__Thermococci	o__Methanofastidiosales	f__NM3	g__JAFGGT01	s__JAFGGT01 sp016930445
GCA_016932675	0	0	0	0	1	1	1	3	94.06	0.02	Specific	96.9	0	228	p__Euryarchaeota (UID49)	153	0	1718482	86.4237	165	935985	47.0713	1988439	GB_GCA_016932675.1	t	d__Archaea;p__Halobacteriota;c__Methanosarcinia;o__Methanosarcinales;f__Methanosarcinaceae;g__Methanolobus;s__Methanolobus sp016932675	not type material	none	f	33	33	72378	72378	none	0	none	none	none	0	none	none	none	none	none	none	none	none	12051	12051	f	f	t	16310	16310	Contig	ASM1693267v1	na	PRJNA690107	SAMN17241804	165	16310	USA: Anadarko; OK; Zodletone Spring	44251	GCA_016932675.1	derived from metagenome	full	Zod_Metabat.1106	Freshwater Sediment	34.99562 N 98.68895 W	0	0	Methanosarcinaceae archaeon	none	na	1	none	none	none	none	none	44251	0	1945595	1	Zod_Metabat.1106	Oklahoma State University	1945595	d__Archaea;p__Euryarchaeota;c__Methanomicrobia;o__Methanosarcinales;f__Methanosarcinaceae;g__;s__	d__Archaea;p__Euryarchaeota;x__Stenosarchaea group;c__Methanomicrobia;o__Methanosarcinales;f__Methanosarcinaceae;x__unclassified Methanosarcinaceae;s__Methanosarcinaceae archaeon	0	1988439	11	38	na	1988439	0	JAFGCK000000000.1	2071	165	5464	1	none	none	none	none	none	none	329	JAFGCK010000059.1	329	562	1.04e-158	97.568	EU711413.1.1480	Archaea;Halobacterota;Methanosarcinia;Methanosarciniales;Methanosarcinaceae;Methanolobus;Methanolobus zinderi	0	18	38	0	d__Archaea	p__Halobacteriota	c__Methanosarcinia	o__Methanosarcinales	f__Methanosarcinaceae	g__Methanolobus	s__Methanolobus sp016932675
GCA_016937345	1	1	1	3	1	1	1	3	92.9	0.2	Specific	97.39	1.31	234	p__Euryarchaeota (UID54)	153	0	1889770	89.8104	52	850747	40.4313	2104177	GB_GCA_016937345.1	t	d__Archaea;p__Halobacteriota;c__Methanomicrobia;o__Methanomicrobiales;f__Methanomicrobiaceae;g__Methanomicrobium;s__Methanomicrobium sp016937345	not type material	none	f	11	11	143255	143255	none	0	none	none	none	0	none	none	none	none	none	none	none	none	40464	40464	f	f	t	72222	72222	Contig	ASM1693734v1	na	PRJNA690107	SAMN17244478	52	72222	USA: Anadarko; OK; Zodletone Spring	44251	GCA_016937345.1	derived from metagenome	full	ZodW_Metabat.227	freshwater	34.99562 N 98.68895 W	0	0	Methanomicrobiaceae archaeon	none	na	0	none	none	none	none	none	44251	0	2716262	0	ZodW_Metabat.227	Oklahoma State University	2716262	d__Archaea;p__Euryarchaeota;c__Methanomicrobia;o__Methanomicrobiales;f__Methanomicrobiaceae;g__;s__	d__Archaea;p__Euryarchaeota;x__Stenosarchaea group;c__Methanomicrobia;o__Methanomicrobiales;f__Methanomicrobiaceae;x__unclassified Methanomicrobiaceae;s__Methanomicrobiaceae archaeon	0	2104177	11	49	na	2104177	0	JAFGWE000000000.1	2114	52	none	0	none	none	none	none	none	none	none	none	none	none	none	none	none	none	0	19	49	0	d__Archaea	p__Halobacteriota	c__Methanomicrobia	o__Methanomicrobiales	f__Methanomicrobiaceae	g__Methanomicrobium	s__Methanomicrobium sp016937345
GCA_017387505	1	0	1	2	1	1	1	3	83.54	0.06	Specific	95.75	0.65	234	p__Euryarchaeota (UID54)	153	0	1274751	89.4561	24	661570	46.4259	1425001	GB_GCA_017387505.1	t	d__Archaea;p__Halobacteriota;c__Methanomicrobia;o__Methanomicrobiales;f__Methanocorpusculaceae;g__Methanocorpusculum;s__Methanocorpusculum sp017387505	not type material	none	f	4	4	389066	389066	none	0	none	none	16349	1	95	JAFOFB010000018.1	none	none	none	none	none	none	59375	59375	f	f	t	97944	97944	Contig	ASM1738750v1	na	PRJNA657473	SAMN16340756	24	97944	none	44273	GCA_017387505.1	derived from metagenome	full	RGIG409	ruminant gastrointestinal tract	none	0	0	Methanocorpusculum sp.	none	na	1	none	none	none	none	none	44273	0	2058474	0	RGIG409	Nanjing Agricultural University	2058474	d__Archaea;p__Euryarchaeota;c__Methanomicrobia;o__Methanomicrobiales;f__Methanocorpusculaceae;g__Methanocorpusculum;s__	d__Archaea;p__Euryarchaeota;x__Stenosarchaea group;c__Methanomicrobia;o__Methanomicrobiales;f__Methanocorpusculaceae;g__Methanocorpusculum;x__unclassified Methanocorpusculum;s__Methanocorpusculum sp.	0	1425001	11	45	na	1425001	0	JAFOFB000000000.1	1546	24	none	0	none	none	none	none	none	none	none	none	none	none	none	none	none	none	0	18	45	0	d__Archaea	p__Halobacteriota	c__Methanomicrobia	o__Methanomicrobiales	f__Methanocorpusculaceae	g__Methanocorpusculum	s__Methanocorpusculum sp017387505
GCA_017395275	0	0	0	0	1	1	1	3	92.54	4.12	General	97.02	5.51	187	p__Euryarchaeota (UID3)	124	25	1734853	92.0777	345	1081503	57.401	1884119	GB_GCA_017395275.1	t	d__Archaea;p__Thermoplasmatota;c__Thermoplasmata;o__Methanomassiliicoccales;f__Methanomethylophilaceae;g__SIG5;s__SIG5 sp017395275	not type material	none	f	77	77	37868	37868	8433	1	1837	JAFPVN010000292.1	6553	1	115	JAFPVN010000324.1	1820	2303	0	89.67	LJKL01000008.85245.88037	Archaea;Thermoplasmatota;Thermoplasmata;Methanomassiliicoccales;Methanomethylophilaceae;Methanomassiliicoccales archaeon RumEn M2	5461	5461	f	f	t	7614	7614	Contig	ASM1739527v1	na	PRJNA657473	SAMN16341881	345	7614	none	44273	GCA_017395275.1	derived from metagenome	full	RGIG1513	ruminant gastrointestinal tract	none	0	0	Candidatus Methanomethylophilaceae archaeon	none	na	3	none	none	none	none	none	44273	0	2517205	1	RGIG1513	Nanjing Agricultural University	2517205	d__Archaea;p__Candidatus Thermoplasmatota;c__Thermoplasmata;o__Methanomassiliicoccales;f__Candidatus Methanomethylophilaceae;g__;s__	d__Archaea;p__Candidatus Thermoplasmatota;c__Thermoplasmata;o__Methanomassiliicoccales;f__Candidatus Methanomethylophilaceae;x__unclassified Candidatus Methanomethylophilaceae;s__Candidatus Methanomethylophilaceae archaeon	0	1884119	11	43	na	1884119	0	JAFPVN000000000.1	2133	345	11591	1	none	none	none	none	none	none	252	JAFPVN010000152.1	252	422	1.37e-116	96.825	JX648297.1.1470	Archaea;Thermoplasmatota;Thermoplasmata;Methanomassiliicoccales;Methanomethylophilaceae;Candidatus Methanoplasma;uncultured Methanomassiliicoccales archaeon	0	19	44	0	d__Archaea	p__Thermoplasmatota	c__Thermoplasmata	o__Methanomassiliicoccales	f__Methanomethylophilaceae	g__SIG5	s__SIG5 sp017395275
GCA_017399555	1	1	1	3	1	1	1	3	92.66	0.98	Specific	96.27	1.96	234	p__Euryarchaeota (UID54)	153	33.33	1816984	89.7423	67	1013887	50.0767	2024668	GB_GCA_017399555.1	t	d__Archaea;p__Halobacteriota;c__Methanomicrobia;o__Methanomicrobiales;f__Methanocorpusculaceae;g__Methanocorpusculum;s__Methanocorpusculum sp017399555	not type material	none	f	11	11	184974	184974	none	0	none	none	36855	3	116	JAFQBW010000032.1	none	none	none	none	none	none	30218	30218	f	f	t	65849	65849	Contig	ASM1739955v1	na	PRJNA657473	SAMN16342046	67	65849	none	44273	GCA_017399555.1	derived from metagenome	full	RGIG1678	ruminant gastrointestinal tract	none	0	0	Methanocorpusculum sp.	none	na	3	none	none	none	none	none	44273	0	2058474	0	RGIG1678	Nanjing Agricultural University	2058474	d__Archaea;p__Euryarchaeota;c__Methanomicrobia;o__Methanomicrobiales;f__Methanocorpusculaceae;g__Methanocorpusculum;s__	d__Archaea;p__Euryarchaeota;x__Stenosarchaea group;c__Methanomicrobia;o__Methanomicrobiales;f__Methanocorpusculaceae;g__Methanocorpusculum;x__unclassified Methanocorpusculum;s__Methanocorpusculum sp.	0	2024668	11	46	na	2024668	0	JAFQBW000000000.1	2184	67	none	0	none	none	none	none	none	none	none	none	none	none	none	none	none	none	0	18	46	0	d__Archaea	p__Halobacteriota	c__Methanomicrobia	o__Methanomicrobiales	f__Methanocorpusculaceae	g__Methanocorpusculum	s__Methanocorpusculum sp017399555
GCA_017404125	1	0	1	2	1	0	1	2	68.43	3.01	Specific	65.09	0.8	188	p__Euryarchaeota (UID3)	125	100	1185737	84.2	288	454409	32.2679	1408238	GB_GCA_017404125.1	t	d__Archaea;p__Methanobacteriota;c__Methanobacteria;o__Methanobacteriales;f__Methanobacteriaceae;g__Methanobrevibacter;s__Methanobrevibacter sp017404125	not type material	none	f	73	73	24413	24413	none	0	none	none	none	0	none	none	none	none	none	none	none	none	4889	4889	f	f	t	5784	5784	Contig	ASM1740412v1	na	PRJNA657473	SAMN16342850	288	5784	none	44273	GCA_017404125.1	derived from metagenome	full	RGIG2383	ruminant gastrointestinal tract	none	0	0	Methanobrevibacter sp.	none	na	1	none	none	none	none	none	44273	0	66852	1	RGIG2383	Nanjing Agricultural University	66852	d__Archaea;p__Euryarchaeota;c__Methanobacteria;o__Methanobacteriales;f__Methanobacteriaceae;g__Methanobrevibacter;s__	d__Archaea;p__Euryarchaeota;x__Methanomada group;c__Methanobacteria;o__Methanobacteriales;f__Methanobacteriaceae;g__Methanobrevibacter;x__unclassified Methanobrevibacter;s__Methanobrevibacter sp.	0	1408238	11	24	na	1408238	0	JAFRCZ000000000.1	1422	288	none	0	none	none	none	none	none	none	none	none	none	none	none	none	none	none	0	14	23	0	d__Archaea	p__Methanobacteriota	c__Methanobacteria	o__Methanobacteriales	f__Methanobacteriaceae	g__Methanobrevibacter	s__Methanobrevibacter sp017404125
GCA_017408885	1	0	1	2	1	1	1	3	90.52	0.62	Specific	96.41	0.65	234	p__Euryarchaeota (UID54)	153	0	1405467	90.4701	13	719107	46.289	1553516	GB_GCA_017408885.1	t	d__Archaea;p__Halobacteriota;c__Methanomicrobia;o__Methanomicrobiales;f__Methanocorpusculaceae;g__Methanocorpusculum;s__Methanocorpusculum sp017408885	not type material	none	f	4	4	363127	363127	none	0	none	none	198762	3	117	JAFQTT010000009.1	none	none	none	none	none	none	119501	119501	f	f	t	146664	146664	Contig	ASM1740888v1	na	PRJNA657473	SAMN16342610	13	146664	none	44273	GCA_017408885.1	derived from metagenome	full	RGIG2143	ruminant gastrointestinal tract	none	0	0	Methanocorpusculum sp.	none	na	3	none	none	none	none	none	44273	0	2058474	0	RGIG2143	Nanjing Agricultural University	2058474	d__Archaea;p__Euryarchaeota;c__Methanomicrobia;o__Methanomicrobiales;f__Methanocorpusculaceae;g__Methanocorpusculum;s__	d__Archaea;p__Euryarchaeota;x__Stenosarchaea group;c__Methanomicrobia;o__Methanomicrobiales;f__Methanocorpusculaceae;g__Methanocorpusculum;x__unclassified Methanocorpusculum;s__Methanocorpusculum sp.	0	1553516	11	46	na	1553516	0	JAFQTT000000000.1	1630	13	none	0	none	none	none	none	none	none	none	none	none	none	none	none	none	none	0	18	46	0	d__Archaea	p__Halobacteriota	c__Methanomicrobia	o__Methanomicrobiales	f__Methanocorpusculaceae	g__Methanocorpusculum	s__Methanocorpusculum sp017408885
GCA_017412625	1	0	1	2	1	1	1	3	89.2	0	Specific	96.73	0	234	p__Euryarchaeota (UID54)	153	0	1414967	86.6504	128	812710	49.7691	1632960	GB_GCA_017412625.1	t	d__Archaea;p__Halobacteriota;c__Methanomicrobia;o__Methanomicrobiales;f__Methanomicrobiaceae;g__Methanomicrobium;s__Methanomicrobium sp017412625	not type material	none	f	29	29	53610	53610	none	0	none	none	11829	2	116	JAFPWZ010000073.1	none	none	none	none	none	none	12757	12757	f	f	t	18310	18310	Contig	ASM1741262v1	na	PRJNA657473	SAMN16341919	128	18310	none	44273	GCA_017412625.1	derived from metagenome	full	RGIG1551	ruminant gastrointestinal tract	none	0	0	Methanomicrobium sp.	none	na	2	none	none	none	none	none	44273	0	2052684	0	RGIG1551	Nanjing Agricultural University	2052684	d__Archaea;p__Euryarchaeota;c__Methanomicrobia;o__Methanomicrobiales;f__Methanomicrobiaceae;g__Methanomicrobium;s__	d__Archaea;p__Euryarchaeota;x__Stenosarchaea group;c__Methanomicrobia;o__Methanomicrobiales;f__Methanomicrobiaceae;g__Methanomicrobium;x__unclassified Methanomicrobium;s__Methanomicrobium sp.	0	1632960	11	47	na	1632960	0	JAFPWZ000000000.1	1633	128	none	0	none	none	none	none	none	none	none	none	none	none	none	none	none	none	0	19	47	0	d__Archaea	p__Halobacteriota	c__Methanomicrobia	o__Methanomicrobiales	f__Methanomicrobiaceae	g__Methanomicrobium	s__Methanomicrobium sp017412625
GCA_017431845	1	0	0	1	1	1	1	3	93.58	1.74	Specific	87.33	4	188	p__Euryarchaeota (UID3)	125	0	2112953	85.1473	203	759125	30.591	2481528	GB_GCA_017431845.1	t	d__Archaea;p__Methanobacteriota;c__Methanobacteria;o__Methanobacteriales;f__Methanobacteriaceae;g__Methanosphaera;s__Methanosphaera sp017431845	not type material	none	f	32	32	76775	76775	7861	1	305	JAFRKG010000041.1	7861	2	119	JAFRKG010000041.1	307	379	9.18e-104	89.251	CP006933.747067.750050	Archaea;Euryarchaeota;Methanobacteria;Methanobacteriales;Methanobacteriaceae;Methanobacterium;Methanobacterium formicicum	12224	12224	f	f	t	23109	23109	Contig	ASM1743184v1	na	PRJNA657473	SAMN16343013	203	23109	none	44274	GCA_017431845.1	derived from metagenome	full	RGIG2546	ruminant gastrointestinal tract	none	0	0	Methanosphaera sp.	none	na	6	none	none	none	none	none	44274	0	2666342	2	RGIG2546	Nanjing Agricultural University	2666342	d__Archaea;p__Euryarchaeota;c__Methanobacteria;o__Methanobacteriales;f__Methanobacteriaceae;g__Methanosphaera;s__	d__Archaea;p__Euryarchaeota;x__Methanomada group;c__Methanobacteria;o__Methanobacteriales;f__Methanobacteriaceae;g__Methanosphaera;x__unclassified Methanosphaera;s__Methanosphaera sp.	0	2481528	11	33	na	2481528	0	JAFRKG000000000.1	2392	203	none	0	none	none	none	none	none	none	none	none	none	none	none	none	none	none	0	19	33	0	d__Archaea	p__Methanobacteriota	c__Methanobacteria	o__Methanobacteriales	f__Methanobacteriaceae	g__Methanosphaera	s__Methanosphaera sp017431845
GCA_017434525	1	1	1	3	0	1	0	1	100	7.93	Specific	97.2	4.48	188	p__Euryarchaeota (UID3)	125	43.75	2753350	87.9453	173	1079187	34.4705	3130754	GB_GCA_017434525.1	t	d__Archaea;p__Methanobacteriota;c__Methanobacteria;o__Methanobacteriales;f__Methanobacteriaceae;g__Methanobrevibacter_A;s__Methanobrevibacter_A sp017434525	not type material	none	f	19	19	151219	151219	none	0	none	none	none	0	none	none	none	none	none	none	none	none	18096	18096	f	f	t	46388	46388	Contig	ASM1743452v1	na	PRJNA657473	SAMN16342880	173	46388	none	44274	GCA_017434525.1	derived from metagenome	full	RGIG2413	ruminant gastrointestinal tract	none	0	0	Methanobrevibacter sp.	none	na	5	none	none	none	none	none	44274	0	66852	1	RGIG2413	Nanjing Agricultural University	66852	d__Archaea;p__Euryarchaeota;c__Methanobacteria;o__Methanobacteriales;f__Methanobacteriaceae;g__Methanobrevibacter;s__	d__Archaea;p__Euryarchaeota;x__Methanomada group;c__Methanobacteria;o__Methanobacteriales;f__Methanobacteriaceae;g__Methanobrevibacter;x__unclassified Methanobrevibacter;s__Methanobrevibacter sp.	0	3130754	11	65	na	3130754	0	JAFRFD000000000.1	3405	173	105868	1	none	none	none	none	none	none	318	JAFRFD010000149.1	318	566	7.72e-160	98.742	CP010834.710839.712322	Archaea;Euryarchaeota;Methanobacteria;Methanobacteriales;Methanobacteriaceae;Methanobrevibacter;Methanobrevibacter sp. YE315	0	19	65	0	d__Archaea	p__Methanobacteriota	c__Methanobacteria	o__Methanobacteriales	f__Methanobacteriaceae	g__Methanobrevibacter_A	s__Methanobrevibacter_A sp017434525
GCA_017434555	1	1	1	3	0	1	0	1	99.49	1.28	Specific	98.76	0.77	188	p__Euryarchaeota (UID3)	125	66.67	2830362	89.7477	146	1019444	32.3255	3153686	GB_GCA_017434555.1	t	d__Archaea;p__Methanobacteriota;c__Methanobacteria;o__Methanobacteriales;f__Methanobacteriaceae;g__Methanobrevibacter_A;s__Methanobrevibacter_A sp017434555	not type material	none	f	20	20	188178	188178	none	0	none	none	none	0	none	none	none	none	none	none	none	none	21600	21600	f	f	t	41423	41423	Contig	ASM1743455v1	na	PRJNA657473	SAMN16342878	146	41423	none	44274	GCA_017434555.1	derived from metagenome	full	RGIG2411	ruminant gastrointestinal tract	none	0	0	Methanobrevibacter sp.	none	na	6	none	none	none	none	none	44274	0	66852	2	RGIG2411	Nanjing Agricultural University	66852	d__Archaea;p__Euryarchaeota;c__Methanobacteria;o__Methanobacteriales;f__Methanobacteriaceae;g__Methanobrevibacter;s__	d__Archaea;p__Euryarchaeota;x__Methanomada group;c__Methanobacteria;o__Methanobacteriales;f__Methanobacteriaceae;g__Methanobrevibacter;x__unclassified Methanobrevibacter;s__Methanobrevibacter sp.	0	3153686	11	51	na	3153686	0	JAFRFB000000000.1	3317	146	none	0	none	none	none	none	none	none	none	none	none	none	none	none	none	none	0	19	52	0	d__Archaea	p__Methanobacteriota	c__Methanobacteria	o__Methanobacteriales	f__Methanobacteriaceae	g__Methanobrevibacter_A	s__Methanobrevibacter_A sp017434555
GCA_017459665	1	1	1	3	1	1	1	3	81.23	1.2	Specific	84.35	2.4	188	p__Euryarchaeota (UID3)	125	33.33	1639786	90.0235	110	625101	34.3178	1821508	GB_GCA_017459665.1	t	d__Archaea;p__Methanobacteriota;c__Methanobacteria;o__Methanobacteriales;f__Methanobacteriaceae;g__Methanobrevibacter_A;s__Methanobrevibacter_A sp017459665	not type material	none	f	18	18	110700	110700	none	0	none	none	none	0	none	none	none	none	none	none	none	none	16559	16559	f	f	t	30970	30970	Contig	ASM1745966v1	na	PRJNA657473	SAMN16344837	110	30970	none	44274	GCA_017459665.1	derived from metagenome	full	RGIG4370	ruminant gastrointestinal tract	none	0	0	Methanobrevibacter sp.	none	na	2	none	none	none	none	none	44274	0	66852	1	RGIG4370	Nanjing Agricultural University	66852	d__Archaea;p__Euryarchaeota;c__Methanobacteria;o__Methanobacteriales;f__Methanobacteriaceae;g__Methanobrevibacter;s__	d__Archaea;p__Euryarchaeota;x__Methanomada group;c__Methanobacteria;o__Methanobacteriales;f__Methanobacteriaceae;g__Methanobrevibacter;x__unclassified Methanobrevibacter;s__Methanobrevibacter sp.	0	1821508	11	31	na	1821508	0	JAFUCN000000000.1	2012	110	none	0	none	none	none	none	none	none	none	none	none	none	none	none	none	none	0	18	31	0	d__Archaea	p__Methanobacteriota	c__Methanobacteria	o__Methanobacteriales	f__Methanobacteriaceae	g__Methanobrevibacter_A	s__Methanobrevibacter_A sp017459665
GCA_017460025	1	0	1	2	1	1	1	3	86.32	2.67	Specific	86.06	3.42	188	p__Euryarchaeota (UID3)	125	33.33	2160416	91.4126	423	788976	33.3835	2363368	GB_GCA_017460025.1	t	d__Archaea;p__Methanobacteriota;c__Methanobacteria;o__Methanobacteriales;f__Methanobacteriaceae;g__Methanobrevibacter_A;s__Methanobrevibacter_A sp017460025	not type material	none	f	90	90	130604	130604	none	0	none	none	none	0	none	none	none	none	none	none	none	none	5587	5587	f	f	t	6963	6963	Contig	ASM1746002v1	na	PRJNA657473	SAMN16344819	423	6963	none	44274	GCA_017460025.1	derived from metagenome	full	RGIG4352	ruminant gastrointestinal tract	none	0	0	Methanobrevibacter sp.	none	na	0	none	none	none	none	none	44274	0	66852	0	RGIG4352	Nanjing Agricultural University	66852	d__Archaea;p__Euryarchaeota;c__Methanobacteria;o__Methanobacteriales;f__Methanobacteriaceae;g__Methanobrevibacter;s__	d__Archaea;p__Euryarchaeota;x__Methanomada group;c__Methanobacteria;o__Methanobacteriales;f__Methanobacteriaceae;g__Methanobrevibacter;x__unclassified Methanobrevibacter;s__Methanobrevibacter sp.	0	2363368	11	22	na	2363368	0	JAFUBV000000000.1	2547	423	none	0	none	none	none	none	none	none	none	none	none	none	none	none	none	none	0	13	22	0	d__Archaea	p__Methanobacteriota	c__Methanobacteria	o__Methanobacteriales	f__Methanobacteriaceae	g__Methanobrevibacter_A	s__Methanobrevibacter_A sp017460025
GCA_017461225	0	0	0	0	1	1	1	3	97.09	0.43	Specific	95.7	0	187	p__Euryarchaeota (UID3)	124	0	1396419	92.0098	64	935528	61.6418	1517685	GB_GCA_017461225.1	t	d__Archaea;p__Thermoplasmatota;c__Thermoplasmata;o__Methanomassiliicoccales;f__Methanomethylophilaceae;g__UBA71;s__UBA71 sp017461225	not type material	none	f	12	12	123959	123959	none	0	none	none	33747	3	116	JAFTYV010000031.1	none	none	none	none	none	none	23713	23713	f	f	t	39576	39576	Contig	ASM1746122v1	na	PRJNA657473	SAMN16344741	64	39576	none	44274	GCA_017461225.1	derived from metagenome	full	RGIG4274	ruminant gastrointestinal tract	none	0	0	Candidatus Methanomethylophilaceae archaeon	none	na	4	none	none	none	none	none	44274	0	2517205	1	RGIG4274	Nanjing Agricultural University	2517205	d__Archaea;p__Candidatus Thermoplasmatota;c__Thermoplasmata;o__Methanomassiliicoccales;f__Candidatus Methanomethylophilaceae;g__;s__	d__Archaea;p__Candidatus Thermoplasmatota;c__Thermoplasmata;o__Methanomassiliicoccales;f__Candidatus Methanomethylophilaceae;x__unclassified Candidatus Methanomethylophilaceae;s__Candidatus Methanomethylophilaceae archaeon	0	1517685	11	48	na	1517685	0	JAFTYV000000000.1	1579	64	9640	1	none	none	none	none	none	none	233	JAFTYV010000044.1	233	398	2.11e-109	97.425	CP013703.1314122.1315598	Archaea;Thermoplasmatota;Thermoplasmata;Methanomassiliicoccales;Methanomethylophilaceae;uncultured;methanogenic archaeon mixed culture ISO4-G1	0	19	48	0	d__Archaea	p__Thermoplasmatota	c__Thermoplasmata	o__Methanomassiliicoccales	f__Methanomethylophilaceae	g__UBA71	s__UBA71 sp017461225
GCA_017468935	0	0	0	0	1	1	1	3	96.8	4.12	Specific	95.56	2.82	187	p__Euryarchaeota (UID3)	124	50	1592133	90.3699	212	937703	53.2243	1761795	GB_GCA_017468935.1	t	d__Archaea;p__Thermoplasmatota;c__Thermoplasmata;o__Methanomassiliicoccales;f__Methanomethylophilaceae;g__UBA71;s__UBA71 sp017468935	not type material	none	f	37	37	75764	75764	5040	1	451	JAFUHJ010000076.1	8916	2	115	JAFUHJ010000198.1	449	774	0	97.773	CP013703.1288191.1291076	Archaea;Thermoplasmatota;Thermoplasmata;Methanomassiliicoccales;Methanomethylophilaceae;Candidatus Methanoplasma;methanogenic archaeon mixed culture ISO4-G1	8310	8310	f	f	t	12482	12482	Contig	ASM1746893v1	na	PRJNA657473	SAMN16344963	212	12482	none	44274	GCA_017468935.1	derived from metagenome	full	RGIG4496	ruminant gastrointestinal tract	none	0	0	Candidatus Methanomethylophilaceae archaeon	none	na	4	none	none	none	none	none	44274	0	2517205	1	RGIG4496	Nanjing Agricultural University	2517205	d__Archaea;p__Candidatus Thermoplasmatota;c__Thermoplasmata;o__Methanomassiliicoccales;f__Candidatus Methanomethylophilaceae;g__;s__	d__Archaea;p__Candidatus Thermoplasmatota;c__Thermoplasmata;o__Methanomassiliicoccales;f__Candidatus Methanomethylophilaceae;x__unclassified Candidatus Methanomethylophilaceae;s__Candidatus Methanomethylophilaceae archaeon	0	1761795	11	48	na	1761795	0	JAFUHJ000000000.1	1901	212	17831	1	none	none	none	none	none	none	1469	JAFUHJ010000108.1	1469	2603	0	98.639	CP013703.1314122.1315598	Archaea;Thermoplasmatota;Thermoplasmata;Methanomassiliicoccales;Methanomethylophilaceae;uncultured;methanogenic archaeon mixed culture ISO4-G1	0	19	48	0	d__Archaea	p__Thermoplasmatota	c__Thermoplasmata	o__Methanomassiliicoccales	f__Methanomethylophilaceae	g__UBA71	s__UBA71 sp017468935
GCA_017473945	1	0	1	2	1	1	1	3	93.13	0.76	Specific	95.23	1.6	188	p__Euryarchaeota (UID3)	125	0	2112209	89.6463	141	811223	34.4299	2356159	GB_GCA_017473945.1	t	d__Archaea;p__Methanobacteriota;c__Methanobacteria;o__Methanobacteriales;f__Methanobacteriaceae;g__Methanobrevibacter_A;s__Methanobrevibacter_A sp017473945	not type material	none	f	28	28	100646	100646	none	0	none	none	none	0	none	none	none	none	none	none	none	none	16710	16710	f	f	t	22989	22989	Contig	ASM1747394v1	na	PRJNA657473	SAMN16345002	141	22989	none	44274	GCA_017473945.1	derived from metagenome	full	RGIG4535	ruminant gastrointestinal tract	none	0	0	Methanobrevibacter sp.	none	na	5	none	none	none	none	none	44274	0	66852	2	RGIG4535	Nanjing Agricultural University	66852	d__Archaea;p__Euryarchaeota;c__Methanobacteria;o__Methanobacteriales;f__Methanobacteriaceae;g__Methanobrevibacter;s__	d__Archaea;p__Euryarchaeota;x__Methanomada group;c__Methanobacteria;o__Methanobacteriales;f__Methanobacteriaceae;g__Methanobrevibacter;x__unclassified Methanobrevibacter;s__Methanobrevibacter sp.	0	2356159	11	33	na	2356159	0	JAFUIW000000000.1	2349	141	48341	1	none	none	none	none	none	none	294	JAFUIW010000066.1	294	521	1.56e-146	98.639	CP010834.710839.712322	Archaea;Euryarchaeota;Methanobacteria;Methanobacteriales;Methanobacteriaceae;Methanobrevibacter;Methanobrevibacter sp. YE315	0	19	33	0	d__Archaea	p__Methanobacteriota	c__Methanobacteria	o__Methanobacteriales	f__Methanobacteriaceae	g__Methanobrevibacter_A	s__Methanobrevibacter_A sp017473945
GCA_017475875	0	0	0	0	0	1	1	2	76.15	0.63	Specific	81.18	3.09	187	p__Euryarchaeota (UID3)	124	40	1387686	90.0325	281	899890	58.3845	1541317	GB_GCA_017475875.1	t	d__Archaea;p__Thermoplasmatota;c__Thermoplasmata;o__Methanomassiliicoccales;f__Methanomethylophilaceae;g__UBA71;s__UBA71 sp017475875	not type material	none	f	78	78	27218	27218	none	0	none	none	9168	1	106	JAFVET010000154.1	none	none	none	none	none	none	5485	5485	f	f	t	6619	6619	Contig	ASM1747587v1	na	PRJNA657473	SAMN16345571	281	6619	none	44274	GCA_017475875.1	derived from metagenome	full	RGIG5104	ruminant gastrointestinal tract	none	0	0	Candidatus Methanomethylophilaceae archaeon	none	na	2	none	none	none	none	none	44274	0	2517205	0	RGIG5104	Nanjing Agricultural University	2517205	d__Archaea;p__Candidatus Thermoplasmatota;c__Thermoplasmata;o__Methanomassiliicoccales;f__Candidatus Methanomethylophilaceae;g__;s__	d__Archaea;p__Candidatus Thermoplasmatota;c__Thermoplasmata;o__Methanomassiliicoccales;f__Candidatus Methanomethylophilaceae;x__unclassified Candidatus Methanomethylophilaceae;s__Candidatus Methanomethylophilaceae archaeon	0	1541317	11	31	na	1541317	0	JAFVET000000000.1	1653	281	none	0	none	none	none	none	none	none	none	none	none	none	none	none	none	none	0	17	31	0	d__Archaea	p__Thermoplasmatota	c__Thermoplasmata	o__Methanomassiliicoccales	f__Methanomethylophilaceae	g__UBA71	s__UBA71 sp017475875
GCA_017507885	0	0	0	0	1	1	1	3	89.33	0.19	Specific	89.78	0.81	187	p__Euryarchaeota (UID3)	124	100	1478159	90.2774	135	926848	56.6065	1637352	GB_GCA_017507885.1	t	d__Archaea;p__Thermoplasmatota;c__Thermoplasmata;o__Methanomassiliicoccales;f__Methanomethylophilaceae;g__UBA71;s__UBA71 sp017507885	not type material	none	f	25	25	78304	78304	none	0	none	none	39307	3	115	JAFVZY010000107.1	none	none	none	none	none	none	12128	12128	f	f	t	17945	17945	Contig	ASM1750788v1	na	PRJNA657473	SAMN16346015	135	17945	none	44277	GCA_017507885.1	derived from metagenome	full	RGIG5548	ruminant gastrointestinal tract	none	0	0	Candidatus Methanomethylophilaceae archaeon	none	na	3	none	none	none	none	none	44277	0	2517205	0	RGIG5548	Nanjing Agricultural University	2517205	d__Archaea;p__Candidatus Thermoplasmatota;c__Thermoplasmata;o__Methanomassiliicoccales;f__Candidatus Methanomethylophilaceae;g__;s__	d__Archaea;p__Candidatus Thermoplasmatota;c__Thermoplasmata;o__Methanomassiliicoccales;f__Candidatus Methanomethylophilaceae;x__unclassified Candidatus Methanomethylophilaceae;s__Candidatus Methanomethylophilaceae archaeon	0	1637352	11	42	na	1637352	0	JAFVZY000000000.1	1623	135	none	0	none	none	none	none	none	none	none	none	none	none	none	none	none	none	0	19	42	0	d__Archaea	p__Thermoplasmatota	c__Thermoplasmata	o__Methanomassiliicoccales	f__Methanomethylophilaceae	g__UBA71	s__UBA71 sp017507885
GCA_017519045	0	0	0	0	0	1	1	2	91.24	1.08	Specific	92.88	2.42	187	p__Euryarchaeota (UID3)	124	66.67	1734034	90.9665	86	1149688	60.312	1906234	GB_GCA_017519045.1	t	d__Archaea;p__Thermoplasmatota;c__Thermoplasmata;o__Methanomassiliicoccales;f__Methanomethylophilaceae;g__UBA71;s__UBA71 sp017519045	not type material	none	f	16	16	99519	99519	none	0	none	none	23903	3	115	JAFWTC010000079.1	none	none	none	none	none	none	22165	22165	f	f	t	40238	40238	Contig	ASM1751904v1	na	PRJNA657473	SAMN16346517	86	40238	none	44277	GCA_017519045.1	derived from metagenome	full	RGIG6046	ruminant gastrointestinal tract	none	0	0	Candidatus Methanomethylophilaceae archaeon	none	na	8	none	none	none	none	none	44277	0	2517205	2	RGIG6046	Nanjing Agricultural University	2517205	d__Archaea;p__Candidatus Thermoplasmatota;c__Thermoplasmata;o__Methanomassiliicoccales;f__Candidatus Methanomethylophilaceae;g__;s__	d__Archaea;p__Candidatus Thermoplasmatota;c__Thermoplasmata;o__Methanomassiliicoccales;f__Candidatus Methanomethylophilaceae;x__unclassified Candidatus Methanomethylophilaceae;s__Candidatus Methanomethylophilaceae archaeon	0	1906234	11	44	na	1906234	0	JAFWTC000000000.1	1809	86	none	0	none	none	none	none	none	none	none	none	none	none	none	none	none	none	0	19	44	0	d__Archaea	p__Thermoplasmatota	c__Thermoplasmata	o__Methanomassiliicoccales	f__Methanomethylophilaceae	g__UBA71	s__UBA71 sp017519045
GCA_017524805	0	0	0	0	1	1	1	3	98.04	1.54	Specific	97.98	0.81	187	p__Euryarchaeota (UID3)	124	0	1750809	89.7557	47	1079644	55.3482	1950639	GB_GCA_017524805.1	t	d__Archaea;p__Thermoplasmatota;c__Thermoplasmata;o__Methanomassiliicoccales;f__Methanomethylophilaceae;g__UBA71;s__UBA71 sp017524805	not type material	none	f	9	9	199408	199408	none	0	none	none	191738	3	116	JAFXUX010000008.1	none	none	none	none	none	none	41502	41502	f	f	t	73195	73195	Contig	ASM1752480v1	na	PRJNA657473	SAMN16347239	47	73195	none	44277	GCA_017524805.1	derived from metagenome	full	RGIG6768	ruminant gastrointestinal tract	none	0	0	Candidatus Methanomethylophilaceae archaeon	none	na	6	none	none	none	none	none	44277	0	2517205	3	RGIG6768	Nanjing Agricultural University	2517205	d__Archaea;p__Candidatus Thermoplasmatota;c__Thermoplasmata;o__Methanomassiliicoccales;f__Candidatus Methanomethylophilaceae;g__;s__	d__Archaea;p__Candidatus Thermoplasmatota;c__Thermoplasmata;o__Methanomassiliicoccales;f__Candidatus Methanomethylophilaceae;x__unclassified Candidatus Methanomethylophilaceae;s__Candidatus Methanomethylophilaceae archaeon	0	1950639	11	48	na	1950639	0	JAFXUX000000000.1	1846	47	none	0	none	none	none	none	none	none	none	none	none	none	none	none	none	none	0	19	48	0	d__Archaea	p__Thermoplasmatota	c__Thermoplasmata	o__Methanomassiliicoccales	f__Methanomethylophilaceae	g__UBA71	s__UBA71 sp017524805
GCA_017540825	0	0	0	0	0	1	1	2	95.55	3.12	Specific	91.94	6.16	187	p__Euryarchaeota (UID3)	124	64.29	2100722	88.7519	73	1420350	60.0073	2366961	GB_GCA_017540825.1	t	d__Archaea;p__Thermoplasmatota;c__Thermoplasmata;o__Methanomassiliicoccales;f__Methanomethylophilaceae;g__UBA71;s__UBA71 sp017540825	not type material	none	f	17	17	130691	130691	none	0	none	none	21993	4	116	JAFYAH010000021.1	none	none	none	none	none	none	32424	32424	f	f	t	44967	44967	Contig	ASM1754082v1	na	PRJNA657473	SAMN16347379	73	44967	none	44277	GCA_017540825.1	derived from metagenome	full	RGIG6908	ruminant gastrointestinal tract	none	0	0	Candidatus Methanomethylophilaceae archaeon	none	na	6	none	none	none	none	none	44277	0	2517205	1	RGIG6908	Nanjing Agricultural University	2517205	d__Archaea;p__Candidatus Thermoplasmatota;c__Thermoplasmata;o__Methanomassiliicoccales;f__Candidatus Methanomethylophilaceae;g__;s__	d__Archaea;p__Candidatus Thermoplasmatota;c__Thermoplasmata;o__Methanomassiliicoccales;f__Candidatus Methanomethylophilaceae;x__unclassified Candidatus Methanomethylophilaceae;s__Candidatus Methanomethylophilaceae archaeon	0	2366961	11	44	na	2366961	0	JAFYAH000000000.1	2267	73	none	0	none	none	none	none	none	none	none	none	none	none	none	none	none	none	0	19	44	0	d__Archaea	p__Thermoplasmatota	c__Thermoplasmata	o__Methanomassiliicoccales	f__Methanomethylophilaceae	g__UBA71	s__UBA71 sp017540825
GCA_017553445	1	1	1	3	1	1	1	3	91.21	2.72	Specific	93.66	1.76	188	p__Euryarchaeota (UID3)	125	50	1781090	90.7088	94	668701	34.0562	1963524	GB_GCA_017553445.1	t	d__Archaea;p__Methanobacteriota;c__Methanobacteria;o__Methanobacteriales;f__Methanobacteriaceae;g__Methanobrevibacter_A;s__Methanobrevibacter_A sp017553445	not type material	none	f	19	19	96440	96440	none	0	none	none	none	0	none	none	none	none	none	none	none	none	20888	20888	f	f	t	35917	35917	Contig	ASM1755344v1	na	PRJNA657473	SAMN16348363	94	35917	none	44277	GCA_017553445.1	derived from metagenome	full	RGIG7892	ruminant gastrointestinal tract	none	0	0	Methanobrevibacter sp.	none	na	1	none	none	none	none	none	44277	0	66852	1	RGIG7892	Nanjing Agricultural University	66852	d__Archaea;p__Euryarchaeota;c__Methanobacteria;o__Methanobacteriales;f__Methanobacteriaceae;g__Methanobrevibacter;s__	d__Archaea;p__Euryarchaeota;x__Methanomada group;c__Methanobacteria;o__Methanobacteriales;f__Methanobacteriaceae;g__Methanobrevibacter;x__unclassified Methanobrevibacter;s__Methanobrevibacter sp.	0	1963524	11	47	na	1963524	0	JAFZMD000000000.1	1822	94	7234	1	none	none	none	none	none	none	449	JAFZMD010000077.1	449	774	0	97.773	DQ402010.1.1444	Archaea;Euryarchaeota;Methanobacteria;Methanobacteriales;Methanobacteriaceae;Methanobrevibacter;uncultured Methanobrevibacter sp.	0	18	46	0	d__Archaea	p__Methanobacteriota	c__Methanobacteria	o__Methanobacteriales	f__Methanobacteriaceae	g__Methanobrevibacter_A	s__Methanobrevibacter_A sp017553445
GCA_017613335	0	0	0	0	1	1	1	3	65.31	0.08	Specific	76.28	0.65	228	p__Euryarchaeota (UID49)	153	0	1208703	80.7835	189	762836	50.984	1496225	GB_GCA_017613335.1	t	d__Archaea;p__Halobacteriota;c__Methanosarcinia;o__Methanosarcinales;f__Methanosarcinaceae;g__Methanimicrococcus;s__Methanimicrococcus sp017613335	not type material	none	f	51	51	37185	37185	none	0	none	none	none	0	none	none	none	none	none	none	none	none	7916	7916	f	f	t	9736	9736	Contig	ASM1761333v1	na	PRJNA657473	SAMN16348860	189	9736	none	44284	GCA_017613335.1	derived from metagenome	full	RGIG8358	ruminant gastrointestinal tract	none	0	0	Methanosarcinaceae archaeon	none	na	0	none	none	none	none	none	44284	0	1945595	0	RGIG8358	Nanjing Agricultural University	1945595	d__Archaea;p__Euryarchaeota;c__Methanomicrobia;o__Methanosarcinales;f__Methanosarcinaceae;g__;s__	d__Archaea;p__Euryarchaeota;x__Stenosarchaea group;c__Methanomicrobia;o__Methanosarcinales;f__Methanosarcinaceae;x__unclassified Methanosarcinaceae;s__Methanosarcinaceae archaeon	0	1496225	11	37	na	1496225	0	JAGAEB000000000.1	1325	189	none	0	none	none	none	none	none	none	none	none	none	none	none	none	none	none	0	18	37	0	d__Archaea	p__Halobacteriota	c__Methanosarcinia	o__Methanosarcinales	f__Methanosarcinaceae	g__Methanimicrococcus	s__Methanimicrococcus sp017613335
GCA_017616575	0	0	0	0	1	1	1	3	61.39	0.26	Specific	66.49	1.67	187	p__Euryarchaeota (UID3)	124	66.67	1143741	91.4122	247	756178	60.4367	1251191	GB_GCA_017616575.1	t	d__Archaea;p__Thermoplasmatota;c__Thermoplasmata;o__Methanomassiliicoccales;f__Methanomethylophilaceae;g__UBA71;s__UBA71 sp017616575	not type material	none	f	79	79	13595	13595	none	0	none	none	5801	3	116	JAFZXW010000123.1	none	none	none	none	none	none	5065	5065	f	f	t	5444	5444	Contig	ASM1761657v1	na	PRJNA657473	SAMN16348699	247	5444	none	44284	GCA_017616575.1	derived from metagenome	full	RGIG8197	ruminant gastrointestinal tract	none	0	0	Candidatus Methanomethylophilaceae archaeon	none	na	4	none	none	none	none	none	44284	0	2517205	0	RGIG8197	Nanjing Agricultural University	2517205	d__Archaea;p__Candidatus Thermoplasmatota;c__Thermoplasmata;o__Methanomassiliicoccales;f__Candidatus Methanomethylophilaceae;g__;s__	d__Archaea;p__Candidatus Thermoplasmatota;c__Thermoplasmata;o__Methanomassiliicoccales;f__Candidatus Methanomethylophilaceae;x__unclassified Candidatus Methanomethylophilaceae;s__Candidatus Methanomethylophilaceae archaeon	0	1251191	11	29	na	1251191	0	JAFZXW000000000.1	1354	247	none	0	none	none	none	none	none	none	none	none	none	none	none	none	none	none	0	18	29	0	d__Archaea	p__Thermoplasmatota	c__Thermoplasmata	o__Methanomassiliicoccales	f__Methanomethylophilaceae	g__UBA71	s__UBA71 sp017616575
GCA_017622255	1	1	1	3	1	1	1	3	79.49	2.44	Specific	90.72	7.54	234	p__Euryarchaeota (UID54)	153	58.82	1362285	90.736	322	776501	51.7194	1501372	GB_GCA_017622255.1	t	d__Archaea;p__Halobacteriota;c__Methanomicrobia;o__Methanomicrobiales;f__Methanocorpusculaceae;g__Methanocorpusculum;s__Methanocorpusculum sp017622255	not type material	none	f	78	78	20611	20611	none	0	none	none	2191	1	104	JAGARL010000078.1	none	none	none	none	none	none	4662	4662	f	f	t	5893	5893	Contig	ASM1762225v1	na	PRJNA657473	SAMN16349208	322	5893	none	44284	GCA_017622255.1	derived from metagenome	full	RGIG8706	ruminant gastrointestinal tract	none	0	0	Methanocorpusculum sp.	none	na	1	none	none	none	none	none	44284	0	2058474	0	RGIG8706	Nanjing Agricultural University	2058474	d__Archaea;p__Euryarchaeota;c__Methanomicrobia;o__Methanomicrobiales;f__Methanocorpusculaceae;g__Methanocorpusculum;s__	d__Archaea;p__Euryarchaeota;x__Stenosarchaea group;c__Methanomicrobia;o__Methanomicrobiales;f__Methanocorpusculaceae;g__Methanocorpusculum;x__unclassified Methanocorpusculum;s__Methanocorpusculum sp.	0	1501372	11	47	na	1501372	0	JAGARL000000000.1	1825	322	none	0	none	none	none	none	none	none	none	none	none	none	none	none	none	none	0	18	47	0	d__Archaea	p__Halobacteriota	c__Methanomicrobia	o__Methanomicrobiales	f__Methanocorpusculaceae	g__Methanocorpusculum	s__Methanocorpusculum sp017622255
GCA_017646885	1	0	0	1	0	1	0	1	73.12	6.14	Specific	74.03	4.37	188	p__Euryarchaeota (UID3)	125	36.36	2427527	86.3129	417	942490	33.5111	2812474	GB_GCA_017646885.1	t	d__Archaea;p__Methanobacteriota;c__Methanobacteria;o__Methanobacteriales;f__Methanobacteriaceae;g__Methanobrevibacter;s__Methanobrevibacter sp017646885	not type material	none	f	38	38	173322	173322	none	0	none	none	2544	1	118	JAGCLR010000178.1	none	none	none	none	none	none	6744	6744	f	f	t	12509	12509	Contig	ASM1764688v1	na	PRJNA657473	SAMN16350407	417	12509	none	44285	GCA_017646885.1	derived from metagenome	full	RGIG9905	ruminant gastrointestinal tract	none	0	0	Methanobrevibacter sp.	none	na	1	none	none	none	none	none	44285	0	66852	0	RGIG9905	Nanjing Agricultural University	66852	d__Archaea;p__Euryarchaeota;c__Methanobacteria;o__Methanobacteriales;f__Methanobacteriaceae;g__Methanobrevibacter;s__	d__Archaea;p__Euryarchaeota;x__Methanomada group;c__Methanobacteria;o__Methanobacteriales;f__Methanobacteriaceae;g__Methanobrevibacter;x__unclassified Methanobrevibacter;s__Methanobrevibacter sp.	0	2812474	11	85	na	2812474	0	JAGCLR000000000.1	3689	417	none	0	none	none	none	none	none	none	none	none	none	none	none	none	none	none	0	20	85	0	d__Archaea	p__Methanobacteriota	c__Methanobacteria	o__Methanobacteriales	f__Methanobacteriaceae	g__Methanobrevibacter	s__Methanobrevibacter sp017646885
GCA_017652345	1	1	1	3	1	1	0	2	65.89	4.63	Specific	57.61	1.35	188	p__Euryarchaeota (UID3)	125	80	3878608	79.4869	547	1575468	32.2871	4879557	GB_GCA_017652345.1	t	d__Archaea;p__Methanobacteriota;c__Methanobacteria;o__Methanobacteriales;f__Methanobacteriaceae;g__Methanobrevibacter;s__Methanobrevibacter sp017652345	not type material	none	f	45	45	173567	173567	none	0	none	none	2003	1	118	JAGCBE010000269.1	none	none	none	none	none	none	8920	8920	f	f	t	21082	21082	Contig	ASM1765234v1	na	PRJNA657473	SAMN16350134	547	21082	none	44285	GCA_017652345.1	derived from metagenome	full	RGIG9632	ruminant gastrointestinal tract	none	0	0	Methanobrevibacter sp.	none	na	2	none	none	none	none	none	44285	0	66852	1	RGIG9632	Nanjing Agricultural University	66852	d__Archaea;p__Euryarchaeota;c__Methanobacteria;o__Methanobacteriales;f__Methanobacteriaceae;g__Methanobrevibacter;s__	d__Archaea;p__Euryarchaeota;x__Methanomada group;c__Methanobacteria;o__Methanobacteriales;f__Methanobacteriaceae;g__Methanobrevibacter;x__unclassified Methanobrevibacter;s__Methanobrevibacter sp.	0	4879557	11	90	na	4879557	0	JAGCBE000000000.1	6596	547	none	0	none	none	none	none	none	none	none	none	none	none	none	none	none	none	0	19	90	0	d__Archaea	p__Methanobacteriota	c__Methanobacteria	o__Methanobacteriales	f__Methanobacteriaceae	g__Methanobrevibacter	s__Methanobrevibacter sp017652345
GCA_017883485	0	0	0	0	1	1	1	3	81.67	0.81	Specific	87.58	0	228	p__Euryarchaeota (UID49)	153	0	2124767	75.1641	453	1172975	41.4943	2826837	GB_GCA_017883485.1	t	d__Archaea;p__Halobacteriota;c__Methanosarcinia;o__Methanosarcinales;f__Methanosarcinaceae;g__Methanosarcina;s__Methanosarcina sp017883485	not type material	none	f	130	130	23558	23558	none	0	none	none	none	0	none	none	none	none	none	none	none	none	6240	6240	f	f	t	7069	7069	Contig	ASM1788348v1	na	PRJNA588342	SAMN16072640	453	7069	Russia: Chersky	44294	GCA_017883485.1	derived from metagenome	full	Chersky.3_35	permafrost soil	68.6131 N 161.3414 E	0	none	Methanosarcina sp.	none	na	none	none	none	none	none	none	44294	0	2213	none	Chersky.3_35	KOREA POLAR RESEARCH INSTITUTE	2213	d__Archaea;p__Euryarchaeota;c__Methanomicrobia;o__Methanosarcinales;f__Methanosarcinaceae;g__Methanosarcina;s__	d__Archaea;p__Euryarchaeota;x__Stenosarchaea group;c__Methanomicrobia;o__Methanosarcinales;f__Methanosarcinaceae;g__Methanosarcina;x__unclassified Methanosarcina;s__Methanosarcina sp.	0	2826837	none	none	na	2826837	0	JADGNM000000000.1	2819	453	none	0	none	none	none	none	none	none	none	none	none	none	none	none	none	none	0	18	29	0	d__Archaea	p__Halobacteriota	c__Methanosarcinia	o__Methanosarcinales	f__Methanosarcinaceae	g__Methanosarcina	s__Methanosarcina sp017883485
GCA_017883605	0	0	0	0	1	1	1	3	95.16	0	Specific	94.13	0.8	188	p__Euryarchaeota (UID3)	125	100	1529214	81.4498	180	726016	38.6695	1877492	GB_GCA_017883605.1	t	d__Archaea;p__Methanobacteriota;c__Methanobacteria;o__Methanobacteriales;f__Methanobacteriaceae;g__Methanobacterium_A;s__Methanobacterium_A sp017883605	not type material	none	f	43	43	56691	56691	none	0	none	none	none	0	none	none	none	none	none	none	none	none	10430	10430	f	f	t	13396	13396	Contig	ASM1788360v1	na	PRJNA588342	SAMN16072635	180	13396	Russia: Chersky	44294	GCA_017883605.1	derived from metagenome	full	Chersky.38_6	permafrost soil	68.6131 N 161.3414 E	0	none	Methanobacteriaceae archaeon	none	na	none	none	none	none	none	none	44294	0	2099680	none	Chersky.38_6	KOREA POLAR RESEARCH INSTITUTE	2099680	d__Archaea;p__Euryarchaeota;c__Methanobacteria;o__Methanobacteriales;f__Methanobacteriaceae;g__;s__	d__Archaea;p__Euryarchaeota;x__Methanomada group;c__Methanobacteria;o__Methanobacteriales;f__Methanobacteriaceae;x__unclassified Methanobacteriaceae;s__Methanobacteriaceae archaeon	0	1877492	none	none	na	1877492	0	JADGNH000000000.1	2013	180	none	0	none	none	none	none	none	none	none	none	none	none	none	none	none	none	0	19	41	0	d__Archaea	p__Methanobacteriota	c__Methanobacteria	o__Methanobacteriales	f__Methanobacteriaceae	g__Methanobacterium_A	s__Methanobacterium_A sp017883605
GCA_017883965	1	0	0	1	0	1	1	2	92.72	1.32	General	90.31	2.61	228	p__Euryarchaeota (UID49)	153	20	2194585	88.5281	144	1038768	41.9168	2478969	GB_GCA_017883965.1	t	d__Archaea;p__Halobacteriota;c__Syntropharchaeia;o__Alkanophagales;f__Methanospirareceae;g__JAFNKG01;s__JAFNKG01 sp017883965	not type material	none	f	27	26	80033	80033	59736	1	2920	JAFNKG010000007.1	5518	1	116	JAFNKG010000093.1	2924	4464	0	94.289	CR937008.52600.55543	Archaea;Halobacterota;Methanomicrobia;Methanomicrobiales;uncultured;uncultured archaeon	17209	18227	t	f	f	29614	31261	Scaffold	ASM1788396v1	na	PRJNA599172	SAMN18059653	144	29614	Pacific Ocean: off Costa Rica Margin	44294	GCA_017883965.1	derived from metagenome	full	CR_Bin_179	marine sediment	8.68 N 84.03 W	0	none	Methanophagales archaeon	none	na	none	136	26	31261	18679	9902	44294	8	2056316	none	CR_Bin_179	University of Delaware	2056316	d__Archaea;p__Euryarchaeota;c__Methanomicrobia;o__Methanophagales;f__;g__;s__	d__Archaea;p__Euryarchaeota;x__Stenosarchaea group;c__Methanomicrobia;o__Methanophagales;x__unclassified Methanophagales;s__Methanophagales archaeon	800	2478969	none	none	na	2478169	0	JAFNKG000000000.1	2820	136	59736	1	none	none	none	none	none	none	1482	JAFNKG010000007.1	1447	2542	0	98.411	HQ700682.1.1450	Archaea;Halobacterota;ANME-1;ANME-1b;uncultured ANME-1 euryarchaeote	800	19	47	0	d__Archaea	p__Halobacteriota	c__Syntropharchaeia	o__Alkanophagales	f__Methanospirareceae	g__JAFNKG01	s__JAFNKG01 sp017883965
GCA_017935945	0	0	0	0	1	1	1	3	99	1.6	Specific	96.37	4.44	187	p__Euryarchaeota (UID3)	124	83.33	1424953	90.871	136	849046	54.1447	1568106	GB_GCA_017935945.1	t	d__Archaea;p__Thermoplasmatota;c__Thermoplasmata;o__Methanomassiliicoccales;f__Methanomethylophilaceae;g__UBA71;s__UBA71 sp017935945	not type material	none	f	20	20	70823	70823	26764	1	2890	JAGBGN010000039.1	23703	4	116	JAGBGN010000052.1	2887	4710	0	96.121	CP013703.1288191.1291076	Archaea;Thermoplasmatota;Thermoplasmata;Methanomassiliicoccales;Methanomethylophilaceae;Candidatus Methanoplasma;methanogenic archaeon mixed culture ISO4-G1	11530	11530	f	f	t	23703	23703	Contig	ASM1793594v1	na	PRJNA657473	SAMN16349600	136	23703	none	44299	GCA_017935945.1	derived from metagenome	full	RGIG9098	ruminant gastrointestinal tract	none	0	0	Candidatus Methanomethylophilaceae archaeon	none	na	5	none	none	none	none	none	44299	0	2517205	0	RGIG9098	Nanjing Agricultural University	2517205	d__Archaea;p__Candidatus Thermoplasmatota;c__Thermoplasmata;o__Methanomassiliicoccales;f__Candidatus Methanomethylophilaceae;g__;s__	d__Archaea;p__Candidatus Thermoplasmatota;c__Thermoplasmata;o__Methanomassiliicoccales;f__Candidatus Methanomethylophilaceae;x__unclassified Candidatus Methanomethylophilaceae;s__Candidatus Methanomethylophilaceae archaeon	0	1568106	11	48	na	1568106	0	JAGBGN000000000.1	1700	136	none	0	none	none	none	none	none	none	none	none	none	none	none	none	none	none	0	19	48	0	d__Archaea	p__Thermoplasmatota	c__Thermoplasmata	o__Methanomassiliicoccales	f__Methanomethylophilaceae	g__UBA71	s__UBA71 sp017935945
GCA_017994055	0	0	1	1	1	1	1	3	86.47	1.87	Specific	89.65	2.29	228	p__Euryarchaeota (UID49)	153	57.14	2058477	86.3988	134	1265000	53.1127	2382530	GB_GCA_017994055.1	t	d__Archaea;p__Halobacteriota;c__Methanosarcinia;o__Methanotrichales;f__Methanotrichaceae;g__Methanothrix;s__Methanothrix sp017994055	not type material	none	f	29	28	71833	71833	none	0	none	none	none	0	none	none	none	none	none	none	none	none	17774	18908	f	f	t	27954	30581	Scaffold	ASM1799405v1	na	PRJNA524094	SAMN18120053	134	27954	Germany: Goettingen	44301	GCA_017994055.1	derived from metagenome	full	Go_SlDig_bin_454	wastewater	51.554753 N 9.918294 E	0	0	Methanothrix sp.	none	na	1	126	28	30581	17621	9867	44301	8	90426	1	Go_SlDig_bin_454	Genomic and Applied Microbiology & Goettingen Genomics Laboratory	90426	d__Archaea;p__Euryarchaeota;c__Methanomicrobia;o__Methanotrichales;f__Methanotrichaceae;g__Methanothrix;s__	d__Archaea;p__Euryarchaeota;x__Stenosarchaea group;c__Methanomicrobia;o__Methanotrichales;f__Methanotrichaceae;g__Methanothrix;x__unclassified Methanothrix;s__Methanothrix sp.	800	2382530	11	39	na	2381730	0	JAGOLL000000000.1	2471	126	none	0	none	none	none	none	none	none	none	none	none	none	none	none	none	none	800	16	39	0	d__Archaea	p__Halobacteriota	c__Methanosarcinia	o__Methanotrichales	f__Methanotrichaceae	g__Methanothrix	s__Methanothrix sp017994055
GCA_017994915	1	1	1	3	1	1	1	3	88.93	0.64	Specific	91.05	2.18	234	p__Euryarchaeota (UID54)	153	50	2070887	87.4824	197	1480326	62.6115	2367203	GB_GCA_017994915.1	t	d__Archaea;p__Halobacteriota;c__Methanomicrobia;o__Methanomicrobiales;f__Methanoculleaceae;g__Methanoculleus;s__Methanoculleus sp001896715	not type material	none	f	36	32	67341	68673	32210	1	2655	JAGOJX010000019.1	none	0	none	none	2648	4494	0	97.356	JXOJ01000002.145656.148514	Archaea;Halobacterota;Methanomicrobia;Methanomicrobiales;Methanomicrobiaceae;Methanoculleus;Methanoculleus sediminis	12001	14090	f	f	t	19492	22328	Scaffold	ASM1799491v1	na	PRJNA524094	SAMN18120020	197	19492	Germany: Goettingen	44301	GCA_017994915.1	derived from metagenome	full	Go_SlDig_bin_367	wastewater	51.554753 N 9.918294 E	0	0	Methanoculleus sp.	none	na	2	168	32	22328	10962	6340	44301	29	90427	1	Go_SlDig_bin_367	Genomic and Applied Microbiology & Goettingen Genomics Laboratory	90427	d__Archaea;p__Euryarchaeota;c__Methanomicrobia;o__Methanomicrobiales;f__Methanomicrobiaceae;g__Methanoculleus;s__	d__Archaea;p__Euryarchaeota;x__Stenosarchaea group;c__Methanomicrobia;o__Methanomicrobiales;f__Methanomicrobiaceae;g__Methanoculleus;x__unclassified Methanoculleus;s__Methanoculleus sp.	2900	2367203	11	35	na	2364303	0	JAGOJX000000000.1	2376	168	32210	1	none	none	none	none	none	none	1467	JAGOJX010000019.1	1454	2686	0	100	LUYK01000084.7357.8810	Archaea;Halobacterota;Methanomicrobia;Methanomicrobiales;Methanomicrobiaceae;Methanoculleus;Methanomicrobiales archaeon Methan_07	2900	17	35	0	d__Archaea	p__Halobacteriota	c__Methanomicrobia	o__Methanomicrobiales	f__Methanoculleaceae	g__Methanoculleus	s__Methanoculleus sp001896715
GCA_018052825	0	0	1	1	0	1	1	2	94.13	0.01	Specific	93.46	0.65	228	p__Euryarchaeota (UID49)	153	0	1607783	88.5765	79	1018795	56.134	1815135	GB_GCA_018052825.1	t	d__Archaea;p__Halobacteriota;c__Methanosarcinia;o__Methanotrichales;f__Methanotrichaceae;g__Methanothrix;s__Methanothrix sp018052825	not type material	none	f	20	19	94330	94330	none	0	none	none	none	0	none	none	none	none	none	none	none	none	22973	23573	f	f	t	30403	30423	Scaffold	ASM1805282v1	na	PRJNA524094	SAMN18120700	79	30403	Germany: Greifswald	44303	GCA_018052825.1	derived from metagenome	full	Gw_SlDig_bin_272	wastewater	54.114698 N 13.430010 E	0	0	Methanothrix sp.	none	na	0	77	19	30423	20861	13656	44303	2	90426	0	Gw_SlDig_bin_272	Genomic and Applied Microbiology & Goettingen Genomics Laboratory	90426	d__Archaea;p__Euryarchaeota;c__Methanomicrobia;o__Methanotrichales;f__Methanotrichaceae;g__Methanothrix;s__	d__Archaea;p__Euryarchaeota;x__Stenosarchaea group;c__Methanomicrobia;o__Methanotrichales;f__Methanotrichaceae;g__Methanothrix;x__unclassified Methanothrix;s__Methanothrix sp.	200	1815135	11	45	na	1814935	0	JAGPMN000000000.1	1869	77	none	0	none	none	none	none	none	none	none	none	none	none	none	none	none	none	200	19	45	0	d__Archaea	p__Halobacteriota	c__Methanosarcinia	o__Methanotrichales	f__Methanotrichaceae	g__Methanothrix	s__Methanothrix sp018052825
GCA_018065685	0	0	0	0	0	1	0	1	70.81	0.65	Specific	76.08	2.61	234	p__Euryarchaeota (UID54)	153	50	1010364	87.5528	170	579324	50.2012	1154005	GB_GCA_018065685.1	t	d__Archaea;p__Halobacteriota;c__Methanomicrobia;o__Methanomicrobiales;f__Methanocorpusculaceae;g__Methanocorpusculum;s__Methanocorpusculum sp018065685	not type material	none	f	44	44	29347	29347	none	0	none	none	none	0	none	none	none	none	none	none	none	none	6788	6788	f	f	t	8794	8794	Contig	ASM1806568v1	na	PRJNA590977	SAMN18472479	170	8794	United Kingdom: Surrey	44303	GCA_018065685.1	derived from metagenome	full	E2_MB2_79	equine fecal microbiome	51.23 N 0.61 W	0	0	Methanocorpusculum sp.	none	na	0	none	none	none	none	none	44303	0	2058474	0	E2_MB2_79	Quadram Institute	2058474	d__Archaea;p__Euryarchaeota;c__Methanomicrobia;o__Methanomicrobiales;f__Methanocorpusculaceae;g__Methanocorpusculum;s__	d__Archaea;p__Euryarchaeota;x__Stenosarchaea group;c__Methanomicrobia;o__Methanomicrobiales;f__Methanocorpusculaceae;g__Methanocorpusculum;x__unclassified Methanocorpusculum;s__Methanocorpusculum sp.	0	1154005	11	38	na	1154005	0	JAGHSU000000000.1	1296	170	none	0	none	none	none	none	none	none	none	none	none	none	none	none	none	none	0	15	38	0	d__Archaea	p__Halobacteriota	c__Methanomicrobia	o__Methanomicrobiales	f__Methanocorpusculaceae	g__Methanocorpusculum	s__Methanocorpusculum sp018065685
GCA_018262855	1	1	1	3	0	1	1	2	99.19	0.37	Specific	99.35	0	234	p__Euryarchaeota (UID54)	153	0	2023121	88.3055	32	1229343	53.6622	2291048	GB_GCA_018262855.1	t	d__Archaea;p__Halobacteriota;c__Methanomicrobia;o__Methanomicrobiales;f__Methanospirillaceae;g__Methanolinea_A;s__Methanolinea_A sp018262855	not type material	none	f	6	5	256303	256303	20824	1	496	JADFDO010000021.1	20824	1	117	JADFDO010000021.1	453	749	0	96.468	MVRF01000063.641.3541	Archaea;Halobacterota;Methanomicrobia;Methanomicrobiales;Methanoregulaceae;Methanolinea;Methanoregulaceae archaeon PtaU1.Bin059	71590	73904	f	f	t	157248	201204	Scaffold	ASM1826285v1	na	PRJNA663217	SAMN16122920	32	157248	China: China University of Geosciences Beijing	44320	GCA_018262855.1	derived from metagenome	full	QR_Bin.22	sediment	39.9 N 116.316 E	0	none	Methanolinea sp.	none	na	none	31	5	201204	82147	27054	44320	1	2268143	none	QR_Bin.22	Sun Yat-sen University	2268143	d__Archaea;p__Euryarchaeota;c__Methanomicrobia;o__Methanomicrobiales;f__Methanoregulaceae;g__Methanolinea;s__	d__Archaea;p__Euryarchaeota;x__Stenosarchaea group;c__Methanomicrobia;o__Methanomicrobiales;f__Methanoregulaceae;g__Methanolinea;x__unclassified Methanolinea;s__Methanolinea sp.	155	2291048	none	none	na	2290893	0	JADFDO000000000.1	2301	31	115704	1	none	none	none	none	none	none	510	JADFDO010000008.1	508	933	0	99.803	FPLM01005470.11.1464	Archaea;Halobacterota;Methanomicrobia;Methanomicrobiales;Methanoregulaceae;Methanolinea;metagenome	155	19	45	0	d__Archaea	p__Halobacteriota	c__Methanomicrobia	o__Methanomicrobiales	f__Methanospirillaceae	g__Methanolinea_A	s__Methanolinea_A sp018262855
GCA_018262895	0	0	0	0	1	1	1	3	99.66	1.01	Specific	96.77	0	187	p__Euryarchaeota (UID3)	124	0	2057542	87.869	30	1368048	58.4236	2341601	GB_GCA_018262895.1	t	d__Archaea;p__Thermoplasmatota;c__Thermoplasmata;o__Methanomassiliicoccales;f__Methanomassiliicoccaceae;g__UBA6;s__UBA6 sp018262895	not type material	none	f	6	6	288082	288082	165638	1	2902	JADFDJ010000005.1	288082	2	116	JADFDJ010000001.1	2901	4745	0	96.208	CAJE01000012.746457.749365	Archaea;Thermoplasmatota;Thermoplasmata;Methanomassiliicoccales;Methanomassiliicoccaceae;Methanomassiliicoccus;Methanomassiliicoccus luminyensis B10	78053	78053	t	f	f	164565	164565	Contig	ASM1826289v1	na	PRJNA663217	SAMN16122915	30	164565	China: China University of Geosciences Beijing	44320	GCA_018262895.1	derived from metagenome	full	QR_Bin.16	sediment	39.9 N 116.311 E	0	none	Methanomassiliicoccus sp.	none	na	none	none	none	none	none	none	44320	0	2528041	none	QR_Bin.16	Sun Yat-sen University	2528041	d__Archaea;p__Candidatus Thermoplasmatota;c__Thermoplasmata;o__Methanomassiliicoccales;f__Methanomassiliicoccaceae;g__Methanomassiliicoccus;s__	d__Archaea;p__Candidatus Thermoplasmatota;c__Thermoplasmata;o__Methanomassiliicoccales;f__Methanomassiliicoccaceae;g__Methanomassiliicoccus;x__unclassified Methanomassiliicoccus;s__Methanomassiliicoccus sp.	0	2341601	none	none	na	2341601	0	JADFDJ000000000.1	2257	30	164565	1	none	none	none	none	none	none	1468	JADFDJ010000006.1	1433	2630	0	99.791	KF564608.1.1438	Archaea;Thermoplasmatota;Thermoplasmata;Methanomassiliicoccales;Methanomassiliicoccaceae;Methanomassiliicoccus;uncultured archaeon	0	19	45	0	d__Archaea	p__Thermoplasmatota	c__Thermoplasmata	o__Methanomassiliicoccales	f__Methanomassiliicoccaceae	g__UBA6	s__UBA6 sp018262895
GCA_018263005	1	1	0	2	0	1	1	2	92.26	0	Specific	94.4	0	188	p__Euryarchaeota (UID3)	125	0	1832300	87.3315	21	760161	36.2483	2098097	GB_GCA_018263005.1	t	d__Archaea;p__Methanobacteriota;c__Methanobacteria;o__Methanobacteriales;f__Methanobacteriaceae;g__Methanobacterium_A;s__Methanobacterium_A sp018263005	not type material	none	f	2	2	685768	685768	none	0	none	none	none	0	none	none	none	none	none	none	none	none	99861	110426	f	f	t	491392	535360	Scaffold	ASM1826300v1	na	PRJNA663217	SAMN16122913	21	491392	China: China University of Geosciences Beijing	44320	GCA_018263005.1	derived from metagenome	full	QR_Bin.13	sediment	39.9 N 116.309 E	0	none	Methanobacterium sp.	none	na	none	19	2	535360	159099	58060	44320	2	2164	none	QR_Bin.13	Sun Yat-sen University	2164	d__Archaea;p__Euryarchaeota;c__Methanobacteria;o__Methanobacteriales;f__Methanobacteriaceae;g__Methanobacterium;s__	d__Archaea;p__Euryarchaeota;x__Methanomada group;c__Methanobacteria;o__Methanobacteriales;f__Methanobacteriaceae;g__Methanobacterium;x__unclassified Methanobacterium;s__Methanobacterium sp.	1001	2098097	none	none	na	2097096	0	JADFDH000000000.1	2069	19	none	0	none	none	none	none	none	none	none	none	none	none	none	none	none	none	1001	19	41	0	d__Archaea	p__Methanobacteriota	c__Methanobacteria	o__Methanobacteriales	f__Methanobacteriaceae	g__Methanobacterium_A	s__Methanobacterium_A sp018263005
GCA_018263335	1	0	1	2	1	1	1	3	99.18	0.01	Specific	99.02	0	234	p__Euryarchaeota (UID54)	153	0	1778773	87.66	49	1176193	57.9943	2029174	GB_GCA_018263335.1	t	d__Archaea;p__Halobacteriota;c__Methanomicrobia;o__Methanomicrobiales;f__Methanospirillaceae;g__Methanolinea_A;s__Methanolinea_A sp002067155	not type material	none	f	9	9	170138	170138	7430	1	430	JADFCY010000044.1	7430	1	117	JADFCY010000044.1	430	778	0	99.302	MVRF01000063.641.3541	Archaea;Halobacterota;Methanomicrobia;Methanomicrobiales;Methanoregulaceae;Methanolinea;Methanoregulaceae archaeon PtaU1.Bin059	41390	43173	f	f	t	84553	84553	Scaffold	ASM1826333v1	na	PRJNA663217	SAMN16122904	49	84553	China: China University of Geosciences Beijing	44320	GCA_018263335.1	derived from metagenome	full	QR_Bin.1	sediment	39.9 N 116.3 E	0	none	Methanolinea sp.	none	na	none	47	9	84553	35621	19635	44320	2	2268143	none	QR_Bin.1	Sun Yat-sen University	2268143	d__Archaea;p__Euryarchaeota;c__Methanomicrobia;o__Methanomicrobiales;f__Methanoregulaceae;g__Methanolinea;s__	d__Archaea;p__Euryarchaeota;x__Stenosarchaea group;c__Methanomicrobia;o__Methanomicrobiales;f__Methanoregulaceae;g__Methanolinea;x__unclassified Methanolinea;s__Methanolinea sp.	1056	2029174	none	none	na	2028118	0	JADFCY000000000.1	2110	47	89472	1	none	none	none	none	none	none	384	JADFCY010000007.1	382	695	0	99.476	EU888815.1.1437	Archaea;Halobacterota;Methanosarcinia;Methanosarciniales;Methanosaetaceae;Methanosaeta;uncultured Methanosaeta sp.	1056	17	43	0	d__Archaea	p__Halobacteriota	c__Methanomicrobia	o__Methanomicrobiales	f__Methanospirillaceae	g__Methanolinea_A	s__Methanolinea_A sp002067155
GCA_018432765	1	1	0	2	0	0	1	1	86.1	1.42	Specific	90.85	1.31	234	p__Euryarchaeota (UID54)	153	0	1640005	87.9533	236	1035731	55.5462	1864631	GB_GCA_018432765.1	t	d__Archaea;p__Halobacteriota;c__Methanomicrobia;o__Methanomicrobiales;f__Methanospirillaceae;g__SD8;s__SD8 sp018432765	not type material	none	f	47	47	53378	53378	1993	1	413	JAHDSI010000101.1	1993	1	117	JAHDSI010000101.1	411	680	0	96.594	MVRF01000063.641.3541	Archaea;Halobacterota;Methanomicrobia;Methanomicrobiales;Methanoregulaceae;Methanolinea;Methanoregulaceae archaeon PtaU1.Bin059	7900	7900	f	f	t	12534	12534	Contig	SV3	na	PRJNA655520	SAMN16056201	236	12534	USA: Redwood City; CA	44337	GCA_018432765.1	derived from metagenome	full	SV3-B20.1.1	wastewater sludge anaerobic digester phosphite (DPO) enrichment	37.545015 N 122.227814 W	0	none	Methanoregulaceae archaeon	none	na	none	none	none	none	none	none	44337	0	2485498	none	SV3-B20.1.1	University of California, Berkeley	2485498	d__Archaea;p__Euryarchaeota;c__Methanomicrobia;o__Methanomicrobiales;f__Methanoregulaceae;g__;s__	d__Archaea;p__Euryarchaeota;x__Stenosarchaea group;c__Methanomicrobia;o__Methanomicrobiales;f__Methanoregulaceae;x__unclassified Methanoregulaceae;s__Methanoregulaceae archaeon	0	1864631	none	none	na	1864631	0	JAHDSI000000000.1	1997	236	none	0	none	none	none	none	none	none	none	none	none	none	none	none	none	none	0	19	34	0	d__Archaea	p__Halobacteriota	c__Methanomicrobia	o__Methanomicrobiales	f__Methanospirillaceae	g__SD8	s__SD8 sp018432765
GCA_018687785	1	1	1	3	1	1	1	3	96.36	0.66	Specific	97.91	1.31	234	p__Euryarchaeota (UID54)	153	0	2040337	89.1024	2	1287542	56.2275	2289878	GB_GCA_018687785.1	t	d__Archaea;p__Halobacteriota;c__Methanomicrobia;o__Methanomicrobiales;f__Methanomicrobiaceae;g__Methanogenium;s__Methanogenium sp018687785	not type material	none	f	1	1	2278866	2278866	2278866	2	2903	LTBL01000001.1	2278866	3	116	LTBL01000001.1	2857	3925	0	91.775	BBBG01000040.1982.4839	Archaea;Halobacterota;Methanomicrobia;Methanomicrobiales;Methanomicrobiaceae;Methanogenium;Methanogenium cariaci JCM 10550	1144939	1144939	t	f	f	2278866	2278866	Contig	ASM1868778v1	na	PRJNA313135	SAMN04515787	2	2278866	Taiwan: offshore of southwestern Taiwan in South China Sea	44350	GCA_018687785.1	none	full	na	sediment of submarine mud volcano	22.137333 N 120.31333333 E	0	0	Methanomicrobiaceae archaeon CYW5	none	na	7	none	none	none	none	none	44350	0	1789227	2	CYW5	National Chung Hsing University	1789227	d__Archaea;p__Euryarchaeota;c__Methanomicrobia;o__Methanomicrobiales;f__Methanomicrobiaceae;g__;s__	d__Archaea;p__Euryarchaeota;x__Stenosarchaea group;c__Methanomicrobia;o__Methanomicrobiales;f__Methanomicrobiaceae;x__unclassified Methanomicrobiaceae;s__Methanomicrobiaceae archaeon CYW5	0	2289878	11	46	na	2289878	0	LTBL00000000.1	2212	2	2278866	2	none	none	none	none	none	none	1468	LTBL01000001.1	1398	2577	0	99.928	KU561067.1.1398	Archaea;Halobacterota;Methanomicrobia;Methanomicrobiales;Methanomicrobiaceae;Methanogenium;Methanomicrobiaceae archaeon CYW5	0	19	47	0	d__Archaea	p__Halobacteriota	c__Methanomicrobia	o__Methanomicrobiales	f__Methanomicrobiaceae	g__Methanogenium	s__Methanogenium sp018687785
GCA_018883755	1	0	1	2	1	1	1	3	79.88	0.03	Specific	90.99	2.94	234	p__Euryarchaeota (UID54)	153	60	1149237	91.8478	46	635034	50.7523	1251241	GB_GCA_018883755.1	t	d__Archaea;p__Halobacteriota;c__Methanomicrobia;o__Methanomicrobiales;f__Methanocorpusculaceae;g__Methanocorpusculum;s__Methanocorpusculum faecipullorum	type strain of species	LPSN	f	11	11	84560	84560	none	0	none	none	38799	2	117	JAHLFR010000013.1	none	none	none	none	none	none	27200	27200	f	f	t	38927	38927	Contig	ASM1888375v1	na	PRJNA543206	SAMN15816796	46	38927	United Kingdom: University of Surrey; Guildford	44361	GCA_018883755.1	derived from metagenome	full	E1-3281	feces	51.243100 N 0.589500 W	0	0	Candidatus Methanocorpusculum faecipullorum	none	na	2	none	none	none	none	none	44361	0	2838695	0	E1-3281	Quadram Institutte	2838695	d__Archaea;p__Euryarchaeota;c__Methanomicrobia;o__Methanomicrobiales;f__Methanocorpusculaceae;g__Methanocorpusculum;s__Candidatus Methanocorpusculum faecipullorum	d__Archaea;p__Euryarchaeota;x__Stenosarchaea group;c__Methanomicrobia;o__Methanomicrobiales;f__Methanocorpusculaceae;g__Methanocorpusculum;s__Candidatus Methanocorpusculum faecipullorum	0	1251241	11	38	na	1251241	0	JAHLFR000000000.1	1354	46	none	0	none	none	none	none	none	none	none	none	none	none	none	none	none	none	0	16	38	0	d__Archaea	p__Halobacteriota	c__Methanomicrobia	o__Methanomicrobiales	f__Methanocorpusculaceae	g__Methanocorpusculum	s__Methanocorpusculum faecipullorum
GCA_018900975	1	0	0	1	1	1	1	3	87.03	4.53	Specific	86.27	4.79	228	p__Euryarchaeota (UID49)	153	12.5	2117160	86.7728	335	1056962	43.3201	2439890	GB_GCA_018900975.1	t	d__Archaea;p__Halobacteriota;c__Methanosarcinia;o__Methanosarcinales;f__Methanoperedenaceae;g__Methanoperedens;s__Methanoperedens sp018900975	not type material	none	f	77	77	37485	37485	none	0	none	none	11035	1	116	JAHIFK010000267.1	none	none	none	none	none	none	7283	7283	f	f	t	9868	9868	Contig	ASM1890097v1	na	PRJNA627556	SAMN19297435	335	9868	Finland	44363	GCA_018900975.1	derived from metagenome	full	KR11_0.1_MetaG.mb.84	Olkiluoto	61.1431 N 21.2923 E	0	0	Euryarchaeota archaeon	none	na	2	none	none	none	none	none	44363	0	2026739	0	KR11_0.1_MetaG.mb.84	Department of Ecology and Genetics, Limnology and Science for Life Laboratory, Uppsala University	2026739	d__Archaea;p__Euryarchaeota;c__;o__;f__;g__;s__	d__Archaea;p__Euryarchaeota;x__unclassified Euryarchaeota;s__Euryarchaeota archaeon	0	2439890	11	38	na	2439890	0	JAHIFK000000000.1	3035	335	none	0	none	none	none	none	none	none	none	none	none	none	none	none	none	none	0	18	38	0	d__Archaea	p__Halobacteriota	c__Methanosarcinia	o__Methanosarcinales	f__Methanoperedenaceae	g__Methanoperedens	s__Methanoperedens sp018900975
GCA_019058315	1	0	0	1	0	1	1	2	94.29	6.61	General	95.33	4.74	149	k__Archaea (UID2)	107	0	5178590	89.3691	22	1766637	30.4929	5794606	GB_GCA_019058315.1	t	d__Archaea;p__Asgardarchaeota;c__Lokiarchaeia;o__Helarchaeales;f__JABXJV01;g__JABXJV01;s__JABXJV01 sp019058315	not type material	none	f	5	3	877809	1484684	1403725	1	3137	JAHPZH010000002.1	none	0	none	none	2153	1378	0	78.634	KX764886.1.3038	Archaea;uncultured archaeon	263345	482883	f	f	t	525816	843982	Scaffold	ASM1905831v1	na	PRJNA678545	SAMN19664030	22	525816	Australia: Lake Weyba; Sunshine Coast	44376	GCA_019058315.1	derived from metagenome	full	LW55_61	Saline water lake sediment	26.44 S 153.06 E	0	none	Candidatus Helarchaeota archaeon	none	na	none	12	3	843982	384600	275544	44376	10	2719382	none	LW55_61	The University of Queensland	2719382	d__Archaea;p__Candidatus Helarchaeota;c__;o__;f__;g__;s__	d__Archaea;x__Asgard group;p__Candidatus Helarchaeota;s__Candidatus Helarchaeota archaeon	1000	5794606	none	none	na	5793606	0	JAHPZH000000000.1	5121	12	31445	2	none	none	none	none	none	none	897	JAHPZH010000011.1	909	582	2.29e-164	78.768	GQ848431.1.941	Archaea;Asgardarchaeota;Odinarchaeia;uncultured archaeon	1000	19	63	1	d__Archaea	p__Asgardarchaeota	c__Lokiarchaeia	o__Helarchaeales	f__JABXJV01	g__JABXJV01	s__JABXJV01 sp019058315
GCA_019084405	0	0	0	0	1	1	1	3	97.43	0.11	Specific	100	1.6	188	p__Euryarchaeota (UID3)	125	0	1816313	83.5137	121	790973	36.3688	2174868	GB_GCA_019084405.1	t	d__Archaea;p__Methanobacteriota;c__Methanobacteria;o__Methanobacteriales;f__Methanobacteriaceae;g__Methanobacterium_F;s__Methanobacterium_F sp019084405	not type material	none	f	21	21	155456	155456	12182	1	2990	JAHRFX010000001.1	12182	1	377	JAHRFX010000001.1	2732	4870	0	98.902	KF882006.1.2731	Archaea;Euryarchaeota;Methanobacteria;Methanobacteriales;Methanobacteriaceae;Methanobacterium;Methanobacterium alcaliphilum	17974	17974	f	f	t	29832	29832	Contig	ASM1908440v1	na	PRJNA472439	SAMN19407650	121	29832	Finland: Olkiluoto Island	44377	GCA_019084405.1	derived from metagenome	full	J_0	groundwater	61.2420 N 21.4899 E	0	0	Methanobacterium sp.	none	na	3	none	none	none	none	none	44377	0	2164	0	J_0	Ecole Polytechnique Federale de Lausanne (EPFL)	2164	d__Archaea;p__Euryarchaeota;c__Methanobacteria;o__Methanobacteriales;f__Methanobacteriaceae;g__Methanobacterium;s__	d__Archaea;p__Euryarchaeota;x__Methanomada group;c__Methanobacteria;o__Methanobacteriales;f__Methanobacteriaceae;g__Methanobacterium;x__unclassified Methanobacterium;s__Methanobacterium sp.	0	2174868	11	41	na	2174868	0	JAHRFX000000000.1	2367	121	none	0	none	none	none	none	none	none	none	none	none	none	none	none	none	none	0	19	41	0	d__Archaea	p__Methanobacteriota	c__Methanobacteria	o__Methanobacteriales	f__Methanobacteriaceae	g__Methanobacterium_F	s__Methanobacterium_F sp019084405
GCA_019136335	1	1	1	3	0	1	0	1	83.45	0.89	Specific	86.08	1.99	234	p__Euryarchaeota (UID54)	153	90	1893555	85.3942	327	1414545	63.7936	2217429	GB_GCA_019136335.1	t	d__Archaea;p__Halobacteriota;c__Methanomicrobia;o__Methanomicrobiales;f__Methanoculleaceae;g__Methanoculleus;s__Methanoculleus sp019136335	not type material	none	f	72	71	33202	34456	none	0	none	none	none	0	none	none	none	none	none	none	none	none	6781	6801	f	f	t	8585	8701	Scaffold	ASM1913633v1	na	PRJNA703818	SAMN18201460	327	8585	Singapore	44383	GCA_019136335.1	derived from metagenome	full	WAS_Bin_24	anaerobic digester - waste activated sludge	1.3521 N 103.8198 E	0	none	Methanomicrobiales archaeon	none	na	none	326	71	8701	5103	3020	44383	1	2184052	none	WAS_Bin_24	Shandong University	2184052	d__Archaea;p__Euryarchaeota;c__Methanomicrobia;o__Methanomicrobiales;f__;g__;s__	d__Archaea;p__Euryarchaeota;x__Stenosarchaea group;c__Methanomicrobia;o__Methanomicrobiales;x__unclassified Methanomicrobiales;s__Methanomicrobiales archaeon	33	2217429	none	none	na	2217396	0	JAGVUK000000000.1	2498	326	none	0	none	none	none	none	none	none	none	none	none	none	none	none	none	none	33	17	35	0	d__Archaea	p__Halobacteriota	c__Methanomicrobia	o__Methanomicrobiales	f__Methanoculleaceae	g__Methanoculleus	s__Methanoculleus sp019136335
GCA_019262145	0	0	0	0	1	1	1	3	99.93	0.7	Specific	99.6	0	187	p__Euryarchaeota (UID3)	124	0	1376925	90.7682	1	663406	43.7324	1516968	GB_GCA_019262145.1	t	d__Archaea;p__Thermoplasmatota;c__Thermoplasmata;o__Methanomassiliicoccales;f__Methanomethylophilaceae;g__Methanogranum;s__Methanogranum sp019262145	not type material	none	f	1	1	1516968	1516968	1516968	1	2886	CP076745.1	1516968	1	461	CP076745.1	2894	4146	0	92.64	CP013703.1288191.1291076	Archaea;Thermoplasmatota;Thermoplasmata;Methanomassiliicoccales;Methanomethylophilaceae;Candidatus Methanoplasma;methanogenic archaeon mixed culture ISO4-G1	1516968	1516968	t	f	f	1516968	1516968	Complete Genome	ASM1926214v1	na	PRJNA731838	SAMN19693782	none	none	Germany: Trebel valley	44393	GCA_019262145.1	derived from metagenome	full	U3.2.1	Trebel valley fen	54.10 N 12.74 E	1	0	Candidatus Methanogranum sp. U3.2.1	none	na	4	1	1	1516968	1516968	1516968	44393	0	2848114	1	U3.2.1	WETSCAPES	2848114	d__Archaea;p__Candidatus Thermoplasmatota;c__Thermoplasmata;o__Methanomassiliicoccales;f__Methanomassiliicoccaceae;g__Candidatus Methanogranum;s__	d__Archaea;p__Candidatus Thermoplasmatota;c__Thermoplasmata;o__Methanomassiliicoccales;f__Methanomassiliicoccaceae;g__Candidatus Methanogranum;x__unclassified Candidatus Methanogranum;s__Candidatus Methanogranum sp. U3.2.1	0	1516968	11	46	na	1516968	0	na	1531	1	1516968	1	none	none	none	none	none	none	1470	CP076745.1	1470	2470	0	97.007	JX648297.1.1470	Archaea;Thermoplasmatota;Thermoplasmata;Methanomassiliicoccales;Methanomethylophilaceae;Candidatus Methanoplasma;uncultured Methanomassiliicoccales archaeon	0	19	46	0	d__Archaea	p__Thermoplasmatota	c__Thermoplasmata	o__Methanomassiliicoccales	f__Methanomethylophilaceae	g__Methanogranum	s__Methanogranum sp019262145
GCA_019429165	1	0	0	1	1	1	1	3	83.9	0.15	Specific	92.81	0.65	228	p__Euryarchaeota (UID49)	153	0	1500259	84.9021	275	724666	41.01	1767046	GB_GCA_019429165.1	t	d__Archaea;p__Halobacteriota;c__Methanosarcinia;o__Methanosarcinales;f__Methanosarcinaceae;g__DQIP01;s__DQIP01 sp019429165	not type material	none	f	50	50	45781	45781	5042	1	2656	JAHYJJ010000270.1	none	0	none	none	2657	4628	0	98.118	CR937011.15599.18533	Archaea;Halobacterota;Methanosarcinia;Methanosarciniales;Methanosarcinaceae;Methanococcoides;uncultured archaeon	6425	6425	f	f	t	9779	9779	Contig	ASM1942916v1	na	PRJNA748847	SAMN20345970	275	9779	Russia: Karabetova Gora near the city of Taman	44408	GCA_019429165.1	derived from metagenome	full	KA19	sediment and water from a salsa lake of a terrestrial mud volcano	45.204444 N 36.785000 E	0	0	Methanosarcinaceae archaeon	none	na	2	none	none	none	none	none	44408	0	1945595	1	KA19	Research Center of Biotechnology RAS	1945595	d__Archaea;p__Euryarchaeota;c__Methanomicrobia;o__Methanosarcinales;f__Methanosarcinaceae;g__;s__	d__Archaea;p__Euryarchaeota;x__Stenosarchaea group;c__Methanomicrobia;o__Methanosarcinales;f__Methanosarcinaceae;x__unclassified Methanosarcinaceae;s__Methanosarcinaceae archaeon	0	1767046	11	35	na	1767046	0	JAHYJJ000000000.1	1983	275	5042	1	none	none	none	none	none	none	1482	JAHYJJ010000270.1	1482	2687	0	99.393	CR937011.18877.20360	Archaea;Halobacterota;Methanosarcinia;Methanosarciniales;Methanosarcinaceae;ANME-3;uncultured archaeon	0	17	35	0	d__Archaea	p__Halobacteriota	c__Methanosarcinia	o__Methanosarcinales	f__Methanosarcinaceae	g__DQIP01	s__DQIP01 sp019429165
GCA_019429385	1	0	0	1	1	1	1	3	100	0.35	Specific	100	1.96	228	p__Euryarchaeota (UID49)	153	50	2113167	88.0129	70	1089474	45.3763	2400975	GB_GCA_019429385.1	t	d__Archaea;p__Halobacteriota;c__Methanosarcinia;o__Methanosarcinales;f__Methanocomedenaceae;g__QBUR01;s__QBUR01 sp019429385	not type material	none	f	14	14	159398	159398	114789	1	2922	JAHYIS010000003.1	114789	1	116	JAHYIS010000003.1	2918	4466	0	94.311	CR937012.19040.21972	Archaea;Halobacterota;Methanosarcinia;Methanosarciniales;Methanosarcinaceae;Candidatus Methanoperedens;uncultured archaeon	34299	34299	t	f	f	50896	50896	Contig	ASM1942938v1	na	PRJNA748847	SAMN20345953	70	50896	Russia: Karabetova Gora near the city of Taman	44408	GCA_019429385.1	derived from metagenome	full	KA02	sediment and water from a salsa lake of a terrestrial mud volcano	45.204444 N 36.785000 E	0	0	ANME-2 cluster archaeon	none	na	3	none	none	none	none	none	44408	0	2056317	1	KA02	Research Center of Biotechnology RAS	2056317	d__Archaea;p__Euryarchaeota;c__Methanomicrobia;o__Methanosarcinales;f__;g__;s__	d__Archaea;p__Euryarchaeota;x__Stenosarchaea group;c__Methanomicrobia;o__Methanosarcinales;x__Methanosarcinales incertae sedis;x__ANME-2 cluster;x__unclassified ANME-2 cluster;s__ANME-2 cluster archaeon	0	2400975	11	46	na	2400975	0	JAHYIS000000000.1	2542	70	114789	1	none	none	none	none	none	none	1472	JAHYIS010000003.1	1480	2510	0	97.365	KX581167.1.1480	Archaea;Halobacterota;Methanosarcinia;Methanosarciniales;ANME-2a-2b;uncultured organism	0	19	46	0	d__Archaea	p__Halobacteriota	c__Methanosarcinia	o__Methanosarcinales	f__Methanocomedenaceae	g__QBUR01	s__QBUR01 sp019429385
GCA_019561555	0	0	0	0	1	0	1	2	89.91	0.31	Specific	91.29	1.43	308	p__Euryarchaeota (UID5)	210	100	1202433	69.4352	118	503542	29.0807	1731735	GB_GCA_019561555.1	t	d__Archaea;p__Methanobacteriota_A;c__Methanococci;o__Methanococcales;f__Methanococcaceae;g__Methanofervidicoccus;s__Methanofervidicoccus sp019561555	not type material	none	f	22	22	101055	101055	11063	4	2957	JAHEQB010000104.1	11063	1	94	JAHEQB010000104.1	2961	4708	0	95.441	CP002792.713775.716738	Archaea;Euryarchaeota;Methanococci;Methanococcales;Methanococcaceae;Methanothermococcus;Methanothermococcus okinawensis IH1	14675	14675	t	f	f	25888	25888	Contig	ASM1956155v1	na	PRJNA731123	SAMN19268898	118	25888	Cayman Islands: Caribbean Sea	44419	GCA_019561555.1	derived from single cell	full	SCGC AD-155-C09	single cell amplified by MDA; Mid-Cayman Rise; SAG C09	18.3769 N 81.7979 W	0	0	Methanothermococcus sp. SCGC AD-155-C09	none	na	7	none	none	none	none	none	44419	0	2838163	2	SCGC AD-155-C09	Carleton College	2838163	d__Archaea;p__Euryarchaeota;c__Methanococci;o__Methanococcales;f__Methanococcaceae;g__Methanothermococcus;s__	d__Archaea;p__Euryarchaeota;x__Methanomada group;c__Methanococci;o__Methanococcales;f__Methanococcaceae;g__Methanothermococcus;x__unclassified Methanothermococcus;s__Methanothermococcus sp. SCGC AD-155-C09	0	1731735	11	31	na	1731735	0	JAHEQB000000000.1	1441	118	11063	2	none	none	none	none	none	none	1469	JAHEQB010000104.1	1469	2569	0	98.23	CP002792.716965.718433	Archaea;Euryarchaeota;Methanococci;Methanococcales;Methanococcaceae;Methanothermococcus;Methanothermococcus okinawensis IH1	0	19	31	1	d__Archaea	p__Methanobacteriota_A	c__Methanococci	o__Methanococcales	f__Methanococcaceae	g__Methanofervidicoccus	s__Methanofervidicoccus sp019561555
GCA_019561615	0	0	0	0	1	0	0	1	86.05	0.19	Specific	90.79	1.67	308	p__Euryarchaeota (UID5)	210	66.67	985330	94.3871	51	448290	42.9464	1043924	GB_GCA_019561615.1	t	d__Archaea;p__Methanobacteriota_A;c__Methanococci;o__Methanococcales;f__Methanococcaceae;g__Methanofervidicoccus;s__Methanofervidicoccus sp019561615	not type material	none	f	7	7	106866	106866	56319	1	1748	JAHEQA010000032.1	56319	1	83	JAHEQA010000032.1	1749	2237	0	89.88	CP002737.1091975.1094964	Archaea;Euryarchaeota;Methanococci;Methanococcales;Methanococcaceae;Methanotorris;Methanotorris igneus Kol 5	20469	20469	f	f	t	56319	56319	Contig	ASM1956161v1	na	PRJNA731123	SAMN19268899	51	56319	Cayman Islands: Caribbean Sea	44419	GCA_019561615.1	derived from single cell	full	SCGC AD-155-E23	single cell amplified by MDA; Mid-Cayman Rise; SAG E23	18.3769 N 81.7979 W	0	0	Methanothermococcus sp. SCGC AD-155-E23	none	na	2	none	none	none	none	none	44419	0	2838162	1	SCGC AD-155-E23	Carleton College	2838162	d__Archaea;p__Euryarchaeota;c__Methanococci;o__Methanococcales;f__Methanococcaceae;g__Methanothermococcus;s__	d__Archaea;p__Euryarchaeota;x__Methanomada group;c__Methanococci;o__Methanococcales;f__Methanococcaceae;g__Methanothermococcus;x__unclassified Methanothermococcus;s__Methanothermococcus sp. SCGC AD-155-E23	0	1043924	11	34	na	1043924	0	JAHEQA000000000.1	1183	51	56319	1	none	none	none	none	none	none	1493	JAHEQA010000032.1	1493	2121	0	92.565	CP002792.716965.718433	Archaea;Euryarchaeota;Methanococci;Methanococcales;Methanococcaceae;Methanothermococcus;Methanothermococcus okinawensis IH1	0	19	34	1	d__Archaea	p__Methanobacteriota_A	c__Methanococci	o__Methanococcales	f__Methanococcaceae	g__Methanofervidicoccus	s__Methanofervidicoccus sp019561615
GCA_019695435	1	1	1	3	1	1	1	3	84.17	3.79	Specific	84.02	2.97	234	p__Euryarchaeota (UID54)	153	16.67	2566111	85.9421	508	1598796	53.5456	2985861	GB_GCA_019695435.1	t	d__Archaea;p__Halobacteriota;c__Methanomicrobia;o__Methanomicrobiales;f__Methanospirillaceae;g__Methanoregula;s__Methanoregula sp019695435	not type material	none	f	127	127	30300	30300	25784	1	2904	JACTVF010000027.1	25784	1	116	JACTVF010000027.1	2904	5022	0	97.899	CP000780.2247366.2250269	Archaea;Halobacterota;Methanomicrobia;Methanomicrobiales;Methanoregulaceae;Methanoregula;Methanoregula boonei 6A8	5877	5877	f	f	t	6896	6896	Contig	ASM1969543v1	na	PRJNA443607	SAMN15661072	508	6896	USA: Minnesota; SPRUCE experiment site at the Marcell Experimental Forest	44427	GCA_019695435.1	derived from metagenome	full	SPRUCE.2016.34.maxbin2.041	peatland	47.5028 N 93.4828 W	0	none	Methanoregulaceae archaeon	none	na	none	none	none	none	none	none	44427	0	2485498	none	SPRUCE.2016.34.maxbin2.041	DOE Joint Genome Institute	2485498	d__Archaea;p__Euryarchaeota;c__Methanomicrobia;o__Methanomicrobiales;f__Methanoregulaceae;g__;s__	d__Archaea;p__Euryarchaeota;x__Stenosarchaea group;c__Methanomicrobia;o__Methanomicrobiales;f__Methanoregulaceae;x__unclassified Methanoregulaceae;s__Methanoregulaceae archaeon	0	2985861	none	none	na	2985861	0	JACTVF000000000.1	3758	508	25784	1	none	none	none	none	none	none	1468	JACTVF010000027.1	1466	2597	0	98.636	CP000780.2250513.2251978	Archaea;Halobacterota;Methanomicrobia;Methanomicrobiales;Methanoregulaceae;Methanoregula;Methanoregula boonei 6A8	0	19	58	0	d__Archaea	p__Halobacteriota	c__Methanomicrobia	o__Methanomicrobiales	f__Methanospirillaceae	g__Methanoregula	s__Methanoregula sp019695435
GCA_020055655	0	0	0	0	1	1	1	3	99.91	0.9	Specific	99.02	2.61	228	p__Euryarchaeota (UID49)	153	0	2161605	87.2952	50	981160	39.6249	2476202	GB_GCA_020055655.1	t	d__Archaea;p__Halobacteriota;c__Methanosarcinia;o__Methanosarcinales;f__Methanosarcinaceae;g__Methanolobus;s__Methanolobus sp020055655	not type material	none	f	11	10	232553	232553	64643	3	1098	JAIPUR010000012.1	7510	3	500	JAIPUR010000045.1	1095	1434	0	90.502	ALJD01000016.2186.5103	Archaea;Halobacterota;Halobacteria;Halobacterales;Haloferacaceae;Halogranum;Halogranum salarium B-1	49522	51587	f	f	t	64643	68717	Scaffold	ASM2005565v1	na	PRJNA365332	SAMN21160264	50	64643	USA: South San Francisco; California	44459	GCA_020055655.1	derived from metagenome	full	SBSPR1A	Pond R1 soil	37.4969 N 122.1331 W	0	none	Methanosarcinaceae archaeon	none	na	none	48	10	68717	45789	30082	44459	2	1945595	none	SBSPR1A	DOE Joint Genome Institute	1945595	d__Archaea;p__Euryarchaeota;c__Methanomicrobia;o__Methanosarcinales;f__Methanosarcinaceae;g__;s__	d__Archaea;p__Euryarchaeota;x__Stenosarchaea group;c__Methanomicrobia;o__Methanosarcinales;f__Methanosarcinaceae;x__unclassified Methanosarcinaceae;s__Methanosarcinaceae archaeon	81	2476202	none	none	na	2476121	0	JAIPUR000000000.1	2546	48	180133	3	none	none	none	none	none	none	1378	JAIPUR010000002.1	1383	1993	0	92.769	CR937011.18877.20360	Archaea;Halobacterota;Methanosarcinia;Methanosarciniales;Methanosarcinaceae;ANME-3;uncultured archaeon	81	19	46	0	d__Archaea	p__Halobacteriota	c__Methanosarcinia	o__Methanosarcinales	f__Methanosarcinaceae	g__Methanolobus	s__Methanolobus sp020055655
GCA_020724545	1	0	0	1	1	1	1	3	99.96	5.44	Specific	100	2.61	228	p__Euryarchaeota (UID49)	153	0	2592815	88.8873	94	1260472	43.2166	2916969	GB_GCA_020724545.1	t	d__Archaea;p__Halobacteriota;c__Methanosarcinia;o__Methanosarcinales;f__Methanoperedenaceae;g__Methanoperedens;s__Methanoperedens nitroreducens_B	not type material	none	f	20	19	122059	122059	33609	1	2920	DYGR01000033.1	33609	1	116	DYGR01000033.1	2900	5129	0	98.621	JMIY01000002.514408.517301	Archaea;Halobacterota;Methanosarcinia;Methanosarciniales;Methanosarcinaceae;Candidatus Methanoperedens;Candidatus Methanoperedens nitroreducens	31028	33147	t	f	f	51095	52961	Scaffold	ASM2072454v1	na	PRJNA767587	SAMN22209299	94	51095	South Africa: Beatrix mine in Welkom district	44502	GCA_020724545.1	derived from metagenome	full	BE2012_43_12	groundwater filtered on filters	28.1424 S 26.4745 E	0	none	Candidatus Methanoperedens nitroreducens	none	na	none	88	19	52961	28448	14011	44502	6	1392998	none	BE2012_43_12	University Duisburg-Essen	1392998	d__Archaea;p__Euryarchaeota;c__Methanomicrobia;o__Methanosarcinales;f__Candidatus Methanoperedenaceae;g__Candidatus Methanoperedens;s__Candidatus Methanoperedens nitroreducens	d__Archaea;p__Euryarchaeota;x__Stenosarchaea group;c__Methanomicrobia;o__Methanosarcinales;f__Candidatus Methanoperedenaceae;g__Candidatus Methanoperedens;s__Candidatus Methanoperedens nitroreducens	330	2916969	none	none	na	2916639	0	DYGR00000000.1	3221	88	33609	1	none	none	none	none	none	none	1471	DYGR01000033.1	1295	2381	0	99.846	JMIY01000002.512616.513910	Archaea;Halobacterota;Methanosarcinia;Methanosarciniales;Methanoperedenaceae;Candidatus Methanoperedens;Candidatus Methanoperedens nitroreducens	330	19	45	0	d__Archaea	p__Halobacteriota	c__Methanosarcinia	o__Methanosarcinales	f__Methanoperedenaceae	g__Methanoperedens	s__Methanoperedens nitroreducens_B
GCA_020725315	1	0	0	1	1	1	1	3	92.06	2.19	General	84.31	2.29	228	p__Euryarchaeota (UID49)	153	0	1634250	87.074	309	827826	44.1919	1876852	GB_GCA_020725315.1	t	d__Archaea;p__Halobacteriota;c__Syntropharchaeia;o__Alkanophagales;f__Methanospirareceae;g__ANME-1-THS;s__ANME-1-THS sp020725315	not type material	none	f	56	44	82041	82041	75370	1	2922	DYFG01000002.1	16898	1	116	DYFG01000025.1	2924	4095	0	91.997	CR937008.52600.55543	Archaea;Halobacterota;Methanomicrobia;Methanomicrobiales;uncultured;uncultured archaeon	6062	6874	f	f	t	9255	11157	Scaffold	ASM2072531v1	na	PRJNA767587	SAMN22209262	309	9255	South Africa: Beatrix mine in Welkom district	44502	GCA_020725315.1	derived from metagenome	full	BE2011_44_29	groundwater filtered on filters	28.1424 S 26.4745 E	0	none	Candidatus Nitrosotalea sp.	none	na	none	273	44	11157	5625	2879	44502	36	2833567	none	BE2011_44_29	University Duisburg-Essen	2833567	d__Archaea;p__Nitrososphaerota;c__;o__;f__;g__Candidatus Nitrosotalea;s__	d__Archaea;x__TACK group;p__Nitrososphaerota;x__Nitrososphaerota incertae sedis;g__Candidatus Nitrosotalea;x__unclassified Candidatus Nitrosotalea;s__Candidatus Nitrosotalea sp.	3600	1876852	none	none	na	1873252	0	DYFG00000000.1	2364	273	75370	1	none	none	none	none	none	none	1492	DYFG01000002.1	1427	2446	0	97.758	AB554239.1.1414	Archaea;Halobacterota;ANME-1;ANME-1a;uncultured archaeon	3600	19	48	0	d__Archaea	p__Halobacteriota	c__Syntropharchaeia	o__Alkanophagales	f__Methanospirareceae	g__ANME-1-THS	s__ANME-1-THS sp020725315
GCA_020793555	1	0	0	1	1	1	1	3	92.74	2.12	Specific	93.55	5.23	228	p__Euryarchaeota (UID49)	153	66.67	2099221	82.0924	345	1039787	40.7054	2557143	GB_GCA_020793555.1	t	d__Archaea;p__Halobacteriota;c__Methanosarcinia;o__Methanosarcinales;f__Methanosarcinaceae;g__DQIP01;s__DQIP01 sp020793555	not type material	none	f	79	75	34634	34634	none	0	none	none	none	0	none	none	none	none	none	none	none	none	7404	7656	f	f	t	10704	11482	Scaffold	ASM2079355v1	na	PRJNA431796	SAMN08574239	345	10704	Atlantic Ocean:Norwegian Sea	44508	GCA_020793555.1	derived from metagenome	full	HMMV2	Haakon Mosby Mud Volcano	72.005 N 14.733333 E	0	0	Methanosarcinaceae archaeon	none	na	0	334	75	11482	6491	3767	44508	11	1945595	0	HMMV2	California Institute of Technology	1945595	d__Archaea;p__Euryarchaeota;c__Methanomicrobia;o__Methanosarcinales;f__Methanosarcinaceae;g__;s__	d__Archaea;p__Euryarchaeota;x__Stenosarchaea group;c__Methanomicrobia;o__Methanosarcinales;f__Methanosarcinaceae;x__unclassified Methanosarcinaceae;s__Methanosarcinaceae archaeon	2592	2557143	11	35	na	2554551	0	DQIO00000000.1	2698	334	none	0	none	none	none	none	none	none	none	none	none	none	none	none	none	none	2592	16	37	0	d__Archaea	p__Halobacteriota	c__Methanosarcinia	o__Methanosarcinales	f__Methanosarcinaceae	g__DQIP01	s__DQIP01 sp020793555
GCA_020793565	1	0	0	1	1	1	1	3	94.44	3.45	Specific	98.04	3.27	228	p__Euryarchaeota (UID49)	153	33.33	1983994	80.9533	236	1027477	41.9243	2450789	GB_GCA_020793565.1	t	d__Archaea;p__Halobacteriota;c__Methanosarcinia;o__Methanosarcinales;f__Methanosarcinaceae;g__DQIP01;s__DQIP01 sp020793565	not type material	none	f	36	36	73185	73185	13534	1	2891	DQIP01000178.1	13534	1	117	DQIP01000178.1	2889	4543	0	95.085	LDZU01000522.2160.5072	Archaea;Halobacterota;Methanosarcinia;Methanosarciniales;Methanosaetaceae;Methanosaeta;terrestrial metagenome	10384	10384	t	f	f	17485	17485	Contig	ASM2079356v1	na	PRJNA431796	SAMN08574238	236	17485	Atlantic Ocean:Norwegian Sea	44508	GCA_020793565.1	derived from metagenome	full	HMMV	Haakon Mosby Mud Volcano	72.005 N 14.733333 E	0	0	Methanosarcinaceae archaeon	none	na	3	none	none	none	none	none	44508	0	1945595	1	HMMV	California Institute of Technology	1945595	d__Archaea;p__Euryarchaeota;c__Methanomicrobia;o__Methanosarcinales;f__Methanosarcinaceae;g__;s__	d__Archaea;p__Euryarchaeota;x__Stenosarchaea group;c__Methanomicrobia;o__Methanosarcinales;f__Methanosarcinaceae;x__unclassified Methanosarcinaceae;s__Methanosarcinaceae archaeon	0	2450789	11	42	na	2450789	0	DQIP00000000.1	2452	236	13534	1	none	none	none	none	none	none	1482	DQIP01000178.1	1482	2615	0	98.516	CR937011.18877.20360	Archaea;Halobacterota;Methanosarcinia;Methanosarciniales;Methanosarcinaceae;ANME-3;uncultured archaeon	0	18	45	0	d__Archaea	p__Halobacteriota	c__Methanosarcinia	o__Methanosarcinales	f__Methanosarcinaceae	g__DQIP01	s__DQIP01 sp020793565
GCA_020832905	0	0	0	0	1	1	1	3	92.47	0.63	General	100	1.87	149	k__Archaea (UID2)	107	0	1080822	93.0666	21	317801	27.365	1161342	GB_GCA_020832905.1	t	d__Archaea;p__Thermoproteota;c__Methanomethylicia;o__Methanomethylicales;f__Methanomethylicaceae;g__WYZ-LMO11;s__WYZ-LMO11 sp020832905	not type material	none	f	1	1	650731	650731	650731	1	3061	JAJHRG010000001.1	650731	1	110	JAJHRG010000001.1	2898	2676	0	83.816	MAGU01000084.6693.9698	Archaea;Crenarchaeota;Methanomethylicia;Methanomethyliales;Methanomethyliaceae;Candidatus Methanomethylicus;archaeon V3	55302	55302	t	f	f	650731	650731	Contig	ASM2083290v1	na	PRJNA568220	SAMN18938197	21	650731	USA: Yellowstone National Park; GGS063 Spring	44510	GCA_020832905.1	derived from metagenome	full	Bin S31	Sediments from shelf	44.69047 N 110.72917 W	0	0	Candidatus Verstraetearchaeota archaeon	none	na	3	none	none	none	none	none	44510	0	2250257	1	Bin S31	DOE Joint Genome Institute	2250257	d__Archaea;p__Candidatus Verstraetearchaeota;c__;o__;f__;g__;s__	d__Archaea;x__TACK group;p__Candidatus Verstraetearchaeota;x__unclassified Candidatus Verstraetearchaeota;s__Candidatus Verstraetearchaeota archaeon	0	1161342	11	48	na	1161342	0	JAJHRG000000000.1	1336	21	650731	1	none	none	none	none	none	none	1683	JAJHRG010000001.1	1578	2294	0	93.219	DQ243735.1.1589	Archaea;Crenarchaeota;Methanomethylicia;Methanomethyliales;Methanomethyliaceae;Candidatus Methanomethylicus;uncultured crenarchaeote	0	18	47	0	d__Archaea	p__Thermoproteota	c__Methanomethylicia	o__Methanomethylicales	f__Methanomethylicaceae	g__WYZ-LMO11	s__WYZ-LMO11 sp020832905
GCA_020844795	1	1	1	3	0	1	1	2	87.73	1.67	Specific	91.45	0.66	227	p__Euryarchaeota (UID49)	152	0	1665730	82.4547	187	1193302	59.6182	2020175	GB_GCA_020844795.1	t	d__Archaea;p__Halobacteriota;c__Methanosarcinia;o__Methanotrichales;f__Methanotrichaceae;g__Methanocrinis;s__Methanocrinis sp020844795	not type material	none	f	43	1	58857	2020175	2020175	1	232	CP086218.1	2020175	1	117	CP086218.1	232	401	1.45e-110	97.845	LGFT01000090.308.3071	Archaea;Halobacterota;Methanosarcinia;Methanosarciniales;Methanosaetaceae;Methanosaeta;Methanosaeta harundinacea	10703	2020175	f	f	t	14898	2020175	Chromosome	ASM2084479v1	na	PRJNA567733	SAMN18737512	187	14898	Netherlands: Wageningen; Gelderland	44512	GCA_020844795.1	derived from metagenome	full	MAG 280	granular sludge from mesophilic upflow sludge blanket reactor	51.9691 N 5.6654 E	1	1	Methanothrix sp.	none	na	0	1	1	2020175	2020175	2020175	44512	186	90426	0	MAG 280	DOE Joint Genome Institute	90426	d__Archaea;p__Euryarchaeota;c__Methanomicrobia;o__Methanotrichales;f__Methanotrichaceae;g__Methanothrix;s__	d__Archaea;p__Euryarchaeota;x__Stenosarchaea group;c__Methanomicrobia;o__Methanotrichales;f__Methanotrichaceae;g__Methanothrix;x__unclassified Methanothrix;s__Methanothrix sp.	18600	2020175	11	31	na	2001575	0	na	1982	1	none	0	none	none	none	none	none	none	none	none	none	none	none	none	none	none	18600	19	42	0	d__Archaea	p__Halobacteriota	c__Methanosarcinia	o__Methanotrichales	f__Methanotrichaceae	g__Methanocrinis	s__Methanocrinis sp020844795
GCA_020854785	0	0	0	0	1	1	1	3	76.52	0.57	Specific	76.38	2.8	228	p__Euryarchaeota (UID49)	153	83.33	1813208	88.0935	327	897287	43.5941	2058277	GB_GCA_020854785.1	t	d__Archaea;p__Halobacteriota;c__Methanosarcinia;o__Methanosarcinales;f__Methanosarcinaceae;g__Methanomethylovorans;s__Methanomethylovorans sp020854785	not type material	none	f	93	93	28293	28293	none	0	none	none	none	0	none	none	none	none	none	none	none	none	6294	6294	f	f	t	7132	7132	Contig	ASM2085478v1	na	PRJNA567733	SAMN19322122	327	7132	Netherlands: Wageningen; Gelderland	44512	GCA_020854785.1	derived from metagenome	full	MAG 282	granular sludge from mesophilic upflow sludge blanket reactor	51.9691 N 5.6654 E	0	0	Methanomethylovorans sp.	none	na	0	none	none	none	none	none	44512	0	2758717	0	MAG 282	DOE Joint Genome Institute	2758717	d__Archaea;p__Euryarchaeota;c__Methanomicrobia;o__Methanosarcinales;f__Methanosarcinaceae;g__Methanomethylovorans;s__	d__Archaea;p__Euryarchaeota;x__Stenosarchaea group;c__Methanomicrobia;o__Methanosarcinales;f__Methanosarcinaceae;g__Methanomethylovorans;x__unclassified Methanomethylovorans;s__Methanomethylovorans sp.	0	2058277	11	36	na	2058277	0	JAHFZE000000000.1	2222	327	none	0	none	none	none	none	none	none	none	none	none	none	none	none	none	none	0	18	37	0	d__Archaea	p__Halobacteriota	c__Methanosarcinia	o__Methanosarcinales	f__Methanosarcinaceae	g__Methanomethylovorans	s__Methanomethylovorans sp020854785
GCA_020854815	0	0	0	0	1	1	1	3	96.39	0.84	General	93.87	4.21	299	p__Euryarchaeota (UID4)	202	0	1767164	90.8315	102	685786	35.2491	1945541	GB_GCA_020854815.1	t	d__Archaea;p__Methanobacteriota_B;c__Thermococci;o__Methanofastidiosales;f__Methanofastidiosaceae;g__Methanofastidiosum;s__Methanofastidiosum sp020854815	not type material	none	f	17	17	101199	101199	12007	1	2996	JAHKLW010000093.1	55458	1	96	JAHKLW010000036.1	2995	5252	0	98.331	LNJC01000028.1768.4761	Archaea;Euryarchaeota;Thermococci;Methanofastidiosales;Methanofastidiosaceae;Candidatus Methanofastidiosum;Arc I group archaeon BMIXfssc0709_Meth_Bin006	19073	19073	t	f	f	36820	36820	Contig	ASM2085481v1	na	PRJNA567733	SAMN19322298	102	36820	Netherlands: Wageningen; Gelderland	44512	GCA_020854815.1	derived from metagenome	full	MAG 294	granular sludge from mesophilic upflow sludge blanket reactor	51.9691 N 5.6654 E	0	0	Candidatus Methanofastidiosum sp.	none	na	4	none	none	none	none	none	44512	0	2666341	2	MAG 294	DOE Joint Genome Institute	2666341	d__Archaea;p__Euryarchaeota;c__Candidatus Methanofastidiosa;o__;f__;g__Candidatus Methanofastidiosum;s__	d__Archaea;p__Euryarchaeota;x__Stenosarchaea group;c__Candidatus Methanofastidiosa;g__Candidatus Methanofastidiosum;x__unclassified Methanofastidiosum;s__Candidatus Methanofastidiosum sp.	0	1945541	11	46	na	1945541	0	JAHKLW000000000.1	2273	102	12223	2	none	none	none	none	none	none	1020	JAHKLW010000016.1	1019	1858	0	99.607	LNGC01000017.738.2207	Archaea;Euryarchaeota;Thermococci;Methanofastidiosales;Methanofastidiosaceae;Candidatus Methanofastidiosum;Arc I group archaeon U1lsi0528_Bin055	0	19	46	0	d__Archaea	p__Methanobacteriota_B	c__Thermococci	o__Methanofastidiosales	f__Methanofastidiosaceae	g__Methanofastidiosum	s__Methanofastidiosum sp020854815
GCA_020854915	1	1	1	3	1	1	1	3	90.16	0.07	Specific	100	0	188	p__Euryarchaeota (UID3)	125	0	1420382	85.4105	75	434216	26.1103	1663006	GB_GCA_020854915.1	t	d__Archaea;p__Methanobacteriota;c__Methanobacteria;o__Methanobacteriales;f__Methanobacteriaceae;g__JAHKLT01;s__JAHKLT01 sp020854915	not type material	none	f	17	17	118437	118437	none	0	none	none	9367	3	116	JAHKLT010000073.1	none	none	none	none	none	none	22173	22173	f	f	t	34665	34665	Contig	ASM2085491v1	na	PRJNA567733	SAMN19322295	75	34665	Netherlands: Wageningen; Gelderland	44512	GCA_020854915.1	derived from metagenome	full	MAG 290	granular sludge from mesophilic upflow sludge blanket reactor	51.9691 N 5.6654 E	0	0	Methanobacteriaceae archaeon	none	na	3	none	none	none	none	none	44512	0	2099680	0	MAG 290	DOE Joint Genome Institute	2099680	d__Archaea;p__Euryarchaeota;c__Methanobacteria;o__Methanobacteriales;f__Methanobacteriaceae;g__;s__	d__Archaea;p__Euryarchaeota;x__Methanomada group;c__Methanobacteria;o__Methanobacteriales;f__Methanobacteriaceae;x__unclassified Methanobacteriaceae;s__Methanobacteriaceae archaeon	0	1663006	11	33	na	1663006	0	JAHKLT000000000.1	1647	75	none	0	none	none	none	none	none	none	none	none	none	none	none	none	none	none	0	19	33	0	d__Archaea	p__Methanobacteriota	c__Methanobacteria	o__Methanobacteriales	f__Methanobacteriaceae	g__JAHKLT01	s__JAHKLT01 sp020854915
GCA_020854925	1	1	0	2	1	1	1	3	91.65	1.19	General	80.87	3.93	299	p__Euryarchaeota (UID4)	202	36.36	1397534	92.32	247	882141	58.2736	1513793	GB_GCA_020854925.1	t	d__Archaea;p__Methanobacteriota_B;c__Thermococci;o__Methanofastidiosales;f__NM3;g__JAHKLV01;s__JAHKLV01 sp020854925	not type material	none	f	63	63	44774	44774	none	0	none	none	16318	3	106	JAHKLV010000173.1	none	none	none	none	none	none	6128	6128	f	f	t	7080	7080	Contig	ASM2085492v1	na	PRJNA567733	SAMN19322297	247	7080	Netherlands: Wageningen; Gelderland	44512	GCA_020854925.1	derived from metagenome	full	MAG 293	granular sludge from mesophilic upflow sludge blanket reactor	51.9691 N 5.6654 E	0	0	Candidatus Methanofastidiosa archaeon	none	na	3	none	none	none	none	none	44512	0	2099674	0	MAG 293	DOE Joint Genome Institute	2099674	d__Archaea;p__Euryarchaeota;c__Candidatus Methanofastidiosa;o__;f__;g__;s__	d__Archaea;p__Euryarchaeota;x__Stenosarchaea group;c__Candidatus Methanofastidiosa;x__unclassified Candidatus Methanofastidiosa;s__Candidatus Methanofastidiosa archaeon	0	1513793	11	42	na	1513793	0	JAHKLV000000000.1	1783	247	none	0	none	none	none	none	none	none	none	none	none	none	none	none	none	none	0	18	42	0	d__Archaea	p__Methanobacteriota_B	c__Thermococci	o__Methanofastidiosales	f__NM3	g__JAHKLV01	s__JAHKLV01 sp020854925
GCA_020855015	0	0	0	0	1	1	1	3	86.21	0.19	Specific	89.39	0.8	188	p__Euryarchaeota (UID3)	125	0	1455453	86.6467	142	639778	38.0876	1679755	GB_GCA_020855015.1	t	d__Archaea;p__Methanobacteriota;c__Methanobacteria;o__Methanobacteriales;f__Methanobacteriaceae;g__Methanobacterium;s__Methanobacterium sp020855015	not type material	none	f	26	26	99996	99996	none	0	none	none	6934	1	116	JAHKLP010000035.1	none	none	none	none	none	none	11829	11829	f	f	t	19715	19715	Contig	ASM2085501v1	na	PRJNA567733	SAMN19322291	142	19715	Netherlands: Wageningen; Gelderland	44512	GCA_020855015.1	derived from metagenome	full	MAG 286	granular sludge from mesophilic upflow sludge blanket reactor	51.9691 N 5.6654 E	0	0	Methanobacterium sp.	none	na	2	none	none	none	none	none	44512	0	2164	1	MAG 286	DOE Joint Genome Institute	2164	d__Archaea;p__Euryarchaeota;c__Methanobacteria;o__Methanobacteriales;f__Methanobacteriaceae;g__Methanobacterium;s__	d__Archaea;p__Euryarchaeota;x__Methanomada group;c__Methanobacteria;o__Methanobacteriales;f__Methanobacteriaceae;g__Methanobacterium;x__unclassified Methanobacterium;s__Methanobacterium sp.	0	1679755	11	38	na	1679755	0	JAHKLP000000000.1	1829	142	11174	1	none	none	none	none	none	none	337	JAHKLP010000126.1	336	616	8.05e-175	99.702	FPLM01002942.4.1465	Archaea;Euryarchaeota;Methanobacteria;Methanobacteriales;Methanobacteriaceae;Methanobacterium;metagenome	0	19	40	0	d__Archaea	p__Methanobacteriota	c__Methanobacteria	o__Methanobacteriales	f__Methanobacteriaceae	g__Methanobacterium	s__Methanobacterium sp020855015
GCA_021106765	1	0	0	1	0	1	1	2	94.99	0.8	Specific	98.53	2.29	228	p__Euryarchaeota (UID49)	153	100	1543605	88.8668	134	794416	45.7353	1736988	GB_GCA_021106765.1	t	d__Archaea;p__Halobacteriota;c__Methanosarcinia;o__Methanosarcinales;f__Methanosarcinaceae;g__JAIOTO01;s__JAIOTO01 sp021106765	not type material	none	f	28	28	48124	48124	16679	1	312	JAIOTO010000028.1	16679	1	116	JAIOTO010000028.1	310	479	9.02e-134	94.516	CR937011.15599.18533	Archaea;Halobacterota;Methanosarcinia;Methanosarciniales;Methanosarcinaceae;Methanococcoides;uncultured archaeon	12962	12962	f	f	t	19700	19700	Contig	ASM2110676v1	na	PRJNA758896	SAMN21083300	134	19700	Pacific Ocean: USA; Santa Monica Basin	44537	GCA_021106765.1	derived from metagenome	full	SMBSF72	seep sediment enrichment culture	33.788980 N 118.667958 W	0	0	Methanosarcinaceae archaeon	none	na	2	none	none	none	none	none	44537	0	1945595	0	SMBSF72	California Institute of Technology	1945595	d__Archaea;p__Euryarchaeota;c__Methanomicrobia;o__Methanosarcinales;f__Methanosarcinaceae;g__;s__	d__Archaea;p__Euryarchaeota;x__Stenosarchaea group;c__Methanomicrobia;o__Methanosarcinales;f__Methanosarcinaceae;x__unclassified Methanosarcinaceae;s__Methanosarcinaceae archaeon	0	1736988	11	38	na	1736988	0	JAIOTO000000000.1	1844	134	none	0	none	none	none	none	none	none	none	none	none	none	none	none	none	none	0	18	38	0	d__Archaea	p__Halobacteriota	c__Methanosarcinia	o__Methanosarcinales	f__Methanosarcinaceae	g__JAIOTO01	s__JAIOTO01 sp021106765
GCA_021108185	0	0	0	0	1	1	1	3	97.45	0.64	Specific	98.04	4.58	228	p__Euryarchaeota (UID49)	153	25	1990551	85.6997	230	990782	42.6564	2322705	GB_GCA_021108185.1	t	d__Archaea;p__Halobacteriota;c__Methanosarcinia;o__Methanosarcinales;f__Methanosarcinaceae;g__Methanococcoides;s__Methanococcoides sp021108185	not type material	none	f	15	15	143996	143996	none	0	none	none	1331	1	116	JAIORJ010000022.1	none	none	none	none	none	none	10098	10098	f	f	t	43689	43689	Contig	ASM2110818v1	na	PRJNA758896	SAMN21083243	230	43689	Pacific Ocean: USA; Santa Monica Basin	44537	GCA_021108185.1	derived from metagenome	full	SMBSF15	seep sediment enrichment culture	33.788980 N 118.667958 W	0	0	Methanococcoides sp.	none	na	2	none	none	none	none	none	44537	0	1966350	1	SMBSF15	California Institute of Technology	1966350	d__Archaea;p__Euryarchaeota;c__Methanomicrobia;o__Methanosarcinales;f__Methanosarcinaceae;g__Methanococcoides;s__	d__Archaea;p__Euryarchaeota;x__Stenosarchaea group;c__Methanomicrobia;o__Methanosarcinales;f__Methanosarcinaceae;g__Methanococcoides;x__unclassified Methanococcoides;s__Methanococcoides sp.	0	2322705	11	45	na	2322705	0	JAIORJ000000000.1	2402	230	14414	1	none	none	none	none	none	none	249	JAIORJ010000014.1	248	442	1.04e-122	98.79	AZIF01000148.324.1787	Archaea;Halobacterota;Methanosarcinia;Methanosarciniales;Methanosarcinaceae;Methanococcoides;marine sediment metagenome	0	19	45	0	d__Archaea	p__Halobacteriota	c__Methanosarcinia	o__Methanosarcinales	f__Methanosarcinaceae	g__Methanococcoides	s__Methanococcoides sp021108185
GCA_021108275	0	0	0	0	1	1	1	3	99.4	1.69	Specific	100	2.61	228	p__Euryarchaeota (UID49)	153	0	2289750	85.7301	60	1113886	41.7048	2670883	GB_GCA_021108275.1	t	d__Archaea;p__Halobacteriota;c__Methanosarcinia;o__Methanosarcinales;f__Methanosarcinaceae;g__Methanococcoides;s__Methanococcoides sp021108275	not type material	none	f	8	8	227697	227697	none	0	none	none	193641	1	116	JAIORD010000042.1	none	none	none	none	none	none	44514	44514	f	f	t	132664	132664	Contig	ASM2110827v1	na	PRJNA758896	SAMN21083237	60	132664	Pacific Ocean: USA; Santa Monica Basin	44537	GCA_021108275.1	derived from metagenome	full	SMBSF09	seep sediment enrichment culture	33.788980 N 118.667958 W	0	0	Methanococcoides sp.	none	na	2	none	none	none	none	none	44537	0	1966350	1	SMBSF09	California Institute of Technology	1966350	d__Archaea;p__Euryarchaeota;c__Methanomicrobia;o__Methanosarcinales;f__Methanosarcinaceae;g__Methanococcoides;s__	d__Archaea;p__Euryarchaeota;x__Stenosarchaea group;c__Methanomicrobia;o__Methanosarcinales;f__Methanosarcinaceae;g__Methanococcoides;x__unclassified Methanococcoides;s__Methanococcoides sp.	0	2670883	11	46	na	2670883	0	JAIORD000000000.1	2611	60	35902	1	none	none	none	none	none	none	249	JAIORD010000051.1	248	448	2.23e-124	99.194	JF268423.1.1368	Archaea;Halobacterota;Methanosarcinia;Methanosarciniales;Methanosarcinaceae;Methanococcoides;uncultured archaeon	0	19	47	0	d__Archaea	p__Halobacteriota	c__Methanosarcinia	o__Methanosarcinales	f__Methanosarcinaceae	g__Methanococcoides	s__Methanococcoides sp021108275
GCA_021108405	1	0	0	1	1	1	1	3	99.01	1.95	Specific	98.69	3.27	228	p__Euryarchaeota (UID49)	153	16.67	3113178	84.7363	363	1425255	38.7934	3673961	GB_GCA_021108405.1	t	d__Archaea;p__Halobacteriota;c__Methanosarcinia;o__Methanosarcinales;f__Methanocomedenaceae;g__Methanomarinus;s__Methanomarinus sp021108405	not type material	none	f	53	53	84327	84327	none	0	none	none	none	0	none	none	none	none	none	none	none	none	10121	10121	f	f	t	19567	19567	Contig	ASM2110840v1	na	PRJNA758896	SAMN21083230	363	19567	Pacific Ocean: USA; Santa Monica Basin	44537	GCA_021108405.1	derived from metagenome	full	SMBSF02	seep sediment enrichment culture	33.788980 N 118.667958 W	0	0	Methanosarcinales archaeon	none	na	1	none	none	none	none	none	44537	0	2250255	1	SMBSF02	California Institute of Technology	2250255	d__Archaea;p__Euryarchaeota;c__Methanomicrobia;o__Methanosarcinales;f__;g__;s__	d__Archaea;p__Euryarchaeota;x__Stenosarchaea group;c__Methanomicrobia;o__Methanosarcinales;x__unclassified Methanosarcinales;s__Methanosarcinales archaeon	0	3673961	11	41	na	3673961	0	JAIOQW000000000.1	3881	363	8638	1	none	none	none	none	none	none	265	JAIOQW010000020.1	245	431	2.4e-119	98.367	JX000597.1.1403	Archaea;Halobacterota;Methanosarcinia;Methanosarciniales;ANME-2a-2b;ANME-2b;uncultured archaeon	0	18	41	0	d__Archaea	p__Halobacteriota	c__Methanosarcinia	o__Methanosarcinales	f__Methanocomedenaceae	g__Methanomarinus	s__Methanomarinus sp021108405
GCA_021159385	1	0	0	1	0	1	0	1	87.61	0	Specific	95.75	0.65	228	p__Euryarchaeota (UID49)	153	0	1784241	86.8634	226	1064857	51.8412	2054076	GB_GCA_021159385.1	t	d__Archaea;p__Halobacteriota;c__Methanosarcinia;o__Methanosarcinales;f__Methanogasteraceae;g__Methanogaster;s__Methanogaster sp021159385	not type material	none	f	45	45	45154	45154	none	0	none	none	none	0	none	none	none	none	none	none	none	none	9088	9088	f	f	t	14519	14519	Contig	ASM2115938v1	na	PRJNA713414	SAMN18353502	226	14519	Pacific Ocean: Mexico; Pescadero Basin	44540	GCA_021159385.1	derived from metagenome	full	AUK006	marine hydrothermal sediment	23.957043 N 108.862273 W	0	0	Methanosarcinales archaeon	none	na	1	none	none	none	none	none	44540	0	2250255	1	AUK006	California Institute of Technology	2250255	d__Archaea;p__Euryarchaeota;c__Methanomicrobia;o__Methanosarcinales;f__;g__;s__	d__Archaea;p__Euryarchaeota;x__Stenosarchaea group;c__Methanomicrobia;o__Methanosarcinales;x__unclassified Methanosarcinales;s__Methanosarcinales archaeon	0	2054076	11	43	na	2054076	0	JAGGRW000000000.1	2347	226	1484	1	none	none	none	none	none	none	1477	JAGGRW010000002.1	1476	2536	0	97.696	AJ890141.1.1478	Archaea;Halobacterota;Methanosarcinia;Methanosarciniales;ANME-2c;uncultured archaeon	0	17	43	0	d__Archaea	p__Halobacteriota	c__Methanosarcinia	o__Methanosarcinales	f__Methanogasteraceae	g__Methanogaster	s__Methanogaster sp021159385
GCA_021159465	1	0	0	1	0	1	1	2	96.68	0	General	91.18	1.31	228	p__Euryarchaeota (UID49)	153	0	1677026	88.6109	268	848440	44.83	1892573	GB_GCA_021159465.1	t	d__Archaea;p__Halobacteriota;c__Syntropharchaeia;o__Alkanophagales;f__Methanospirareceae;g__G60ANME1;s__G60ANME1 sp021159465	not type material	none	f	45	45	48732	48732	27328	1	2909	JAGGRR010000069.1	27328	1	118	JAGGRR010000069.1	2923	3831	0	90.455	CR937008.52600.55543	Archaea;Halobacterota;Methanomicrobia;Methanomicrobiales;uncultured;uncultured archaeon	7061	7061	t	f	f	12062	12062	Contig	ASM2115946v1	na	PRJNA713414	SAMN18353497	268	12062	Pacific Ocean: Mexico; Pescadero Basin	44540	GCA_021159465.1	derived from metagenome	full	AUK001	marine hydrothermal sediment	23.957043 N 108.862273 W	0	0	Methanophagales archaeon	none	na	3	none	none	none	none	none	44540	0	2056316	1	AUK001	California Institute of Technology	2056316	d__Archaea;p__Euryarchaeota;c__Methanomicrobia;o__Methanophagales;f__;g__;s__	d__Archaea;p__Euryarchaeota;x__Stenosarchaea group;c__Methanomicrobia;o__Methanophagales;x__unclassified Methanophagales;s__Methanophagales archaeon	0	1892573	11	49	na	1892573	0	JAGGRR000000000.1	2214	268	27328	1	none	none	none	none	none	none	1489	JAGGRR010000069.1	1456	2665	0	99.725	FR682488.1.1462	Archaea;Halobacterota;ANME-1;uncultured archaeon	0	19	49	0	d__Archaea	p__Halobacteriota	c__Syntropharchaeia	o__Alkanophagales	f__Methanospirareceae	g__G60ANME1	s__G60ANME1 sp021159465
GCA_021160575	0	0	0	0	1	1	1	3	91.89	0.97	General	97.12	0	149	k__Archaea (UID2)	107	0	1288856	91.9007	131	711674	50.7453	1402444	GB_GCA_021160575.1	t	d__Archaea;p__Thermoproteota;c__Methanomethylicia;o__Methanomethylicales;f__JAGHCH01;g__JAGHCH01;s__JAGHCH01 sp021160575	not type material	none	f	31	31	57758	57758	none	0	none	none	8793	1	102	JAGHCH010000062.1	none	none	none	none	none	none	10705	10705	f	f	t	14590	14590	Contig	ASM2116057v1	na	PRJNA713414	SAMN18353773	131	14590	Pacific Ocean: Mexico; Pescadero Basin	44540	GCA_021160575.1	derived from metagenome	full	AUK277	marine hydrothermal sediment	23.957043 N 108.862273 W	0	0	Candidatus Verstraetearchaeota archaeon	none	na	2	none	none	none	none	none	44540	0	2250257	0	AUK277	California Institute of Technology	2250257	d__Archaea;p__Candidatus Verstraetearchaeota;c__;o__;f__;g__;s__	d__Archaea;x__TACK group;p__Candidatus Verstraetearchaeota;x__unclassified Candidatus Verstraetearchaeota;s__Candidatus Verstraetearchaeota archaeon	0	1402444	11	39	na	1402444	0	JAGHCH000000000.1	1667	131	none	0	none	none	none	none	none	none	none	none	none	none	none	none	none	none	0	16	39	0	d__Archaea	p__Thermoproteota	c__Methanomethylicia	o__Methanomethylicales	f__JAGHCH01	g__JAGHCH01	s__JAGHCH01 sp021160575
GCA_021161765	1	0	0	1	1	1	1	3	85.79	0.23	General	84.94	2.8	228	p__Euryarchaeota (UID49)	153	33.33	1528215	86.2365	271	771350	43.527	1772120	GB_GCA_021161765.1	t	d__Archaea;p__Halobacteriota;c__Syntropharchaeia;o__Alkanophagales;f__Methanospirareceae;g__QEXZ01;s__QEXZ01 sp021161765	not type material	none	f	75	75	39404	39404	none	0	none	none	none	0	none	none	none	none	none	none	none	none	6539	6539	f	f	t	7539	7539	Contig	ASM2116176v1	na	PRJNA713414	SAMN18353713	271	7539	Pacific Ocean: Mexico; Pescadero Basin	44540	GCA_021161765.1	derived from metagenome	full	AUK217	marine hydrothermal sediment	23.957043 N 108.862273 W	0	0	Methanophagales archaeon	none	na	0	none	none	none	none	none	44540	0	2056316	0	AUK217	California Institute of Technology	2056316	d__Archaea;p__Euryarchaeota;c__Methanomicrobia;o__Methanophagales;f__;g__;s__	d__Archaea;p__Euryarchaeota;x__Stenosarchaea group;c__Methanomicrobia;o__Methanophagales;x__unclassified Methanophagales;s__Methanophagales archaeon	0	1772120	11	38	na	1772120	0	JAGGZZ000000000.1	2230	271	none	0	none	none	none	none	none	none	none	none	none	none	none	none	none	none	0	17	38	0	d__Archaea	p__Halobacteriota	c__Syntropharchaeia	o__Alkanophagales	f__Methanospirareceae	g__QEXZ01	s__QEXZ01 sp021161765
GCA_021199865	1	0	0	1	1	1	1	3	85.19	0.12	Specific	91.94	0	188	p__Euryarchaeota (UID3)	125	0	1093736	87.2375	175	397595	31.7217	1253745	GB_GCA_021199865.1	t	d__Archaea;p__Methanobacteriota;c__Methanobacteria;o__Methanobacteriales;f__Methanobacteriaceae;g__Methanosphaera;s__Methanosphaera sp021199865	not type material	none	f	45	41	36790	56259	none	0	none	none	none	0	none	none	none	none	none	none	none	none	7162	7552	f	f	t	8674	9256	Scaffold	ASM2119986v1	na	PRJNA749141	SAMN21364812	175	8674	Australia: Ulupna; NSW	44544	GCA_021199865.1	derived from metagenome	full	U.4_8	feces	35.48 S 145.29 E	0	0	Methanosphaera sp.	none	na	0	166	41	9256	5456	3607	44544	9	2666342	0	U.4_8	University of Queensland	2666342	d__Archaea;p__Euryarchaeota;c__Methanobacteria;o__Methanobacteriales;f__Methanobacteriaceae;g__Methanosphaera;s__	d__Archaea;p__Euryarchaeota;x__Methanomada group;c__Methanobacteria;o__Methanobacteriales;f__Methanobacteriaceae;g__Methanosphaera;x__unclassified Methanosphaera;s__Methanosphaera sp.	360	1253745	11	33	na	1253385	0	JAJQHG000000000.1	1226	166	none	0	none	none	none	none	none	none	none	none	none	none	none	none	none	none	360	19	33	0	d__Archaea	p__Methanobacteriota	c__Methanobacteria	o__Methanobacteriales	f__Methanobacteriaceae	g__Methanosphaera	s__Methanosphaera sp021199865
GCA_021371995	1	0	1	2	1	1	1	3	98.62	0.43	Specific	99.02	0	234	p__Euryarchaeota (UID54)	153	0	1633133	88.1501	43	973996	52.5725	1852672	GB_GCA_021371995.1	t	d__Archaea;p__Halobacteriota;c__Methanomicrobia;o__Methanomicrobiales;f__Methanospirillaceae;g__UBA9949;s__UBA9949 sp021371995	not type material	none	f	9	9	201396	201396	none	0	none	none	none	0	none	none	none	none	none	none	none	none	43085	43085	f	f	t	69042	69042	Contig	ASM2137199v1	na	PRJNA743546	SAMN21553927	43	69042	USA: Altavista; VA	44566	GCA_021371995.1	derived from metagenome	full	bin.599	PCB contaminated wastewater treatment lagoon sediment microcosms	37.113638 N 79.272834 W	0	0	Methanoregulaceae archaeon	none	na	1	none	none	none	none	none	44566	0	2485498	1	bin.599	University of Iowa	2485498	d__Archaea;p__Euryarchaeota;c__Methanomicrobia;o__Methanomicrobiales;f__Methanoregulaceae;g__;s__	d__Archaea;p__Euryarchaeota;x__Stenosarchaea group;c__Methanomicrobia;o__Methanomicrobiales;f__Methanoregulaceae;x__unclassified Methanoregulaceae;s__Methanoregulaceae archaeon	0	1852672	11	47	na	1852672	0	JAJFVA000000000.1	1965	43	95301	1	none	none	none	none	none	none	395	JAJFVA010000011.1	393	704	0	98.982	FPLM01006505.12.1465	Archaea;Halobacterota;Methanomicrobia;Methanomicrobiales;Methanoregulaceae;Methanolinea;metagenome	0	18	47	0	d__Archaea	p__Halobacteriota	c__Methanomicrobia	o__Methanomicrobiales	f__Methanospirillaceae	g__UBA9949	s__UBA9949 sp021371995
GCA_021372315	0	0	0	0	1	1	1	3	95.67	1.59	Specific	97.58	1.61	187	p__Euryarchaeota (UID3)	124	100	1568921	89.8441	127	987398	56.5432	1746271	GB_GCA_021372315.1	t	d__Archaea;p__Thermoplasmatota;c__Thermoplasmata;o__Methanomassiliicoccales;f__UBA472;g__MVRC01;s__MVRC01 sp021372315	not type material	none	f	20	20	103439	103439	31052	2	2628	JAJFUT010000020.1	9171	1	116	JAJFUT010000074.1	2638	2540	0	84.344	LJKK01000055.4920.7807	Archaea;Thermoplasmatota;Thermoplasmata;Methanomassiliicoccales;Methanomassiliicoccaceae;Methanomassiliicoccus;Methanomassiliicoccales archaeon RumEn M1	13750	13750	f	f	t	26633	26633	Contig	ASM2137231v1	na	PRJNA743546	SAMN21553920	127	26633	USA: Altavista; VA	44566	GCA_021372315.1	derived from metagenome	full	bin.505	PCB contaminated wastewater treatment lagoon sediment microcosms	37.113638 N 79.272834 W	0	0	Euryarchaeota archaeon	none	na	4	none	none	none	none	none	44566	0	2026739	1	bin.505	University of Iowa	2026739	d__Archaea;p__Euryarchaeota;c__;o__;f__;g__;s__	d__Archaea;p__Euryarchaeota;x__unclassified Euryarchaeota;s__Euryarchaeota archaeon	0	1746271	11	42	na	1746271	0	JAJFUT000000000.1	1865	127	65972	1	none	none	none	none	none	none	235	JAJFUT010000065.1	202	374	3.59e-102	100	AB077226.1.1431	Archaea;Thermoplasmatota;Thermoplasmata;Methanomassiliicoccales;Methanomassiliicoccaceae;uncultured;uncultured euryarchaeote	0	18	42	0	d__Archaea	p__Thermoplasmatota	c__Thermoplasmata	o__Methanomassiliicoccales	f__UBA472	g__MVRC01	s__MVRC01 sp021372315
GCA_021372335	1	0	0	1	1	1	1	3	94.25	0.39	Specific	95.97	0.81	187	p__Euryarchaeota (UID3)	124	0	1337580	90.8493	82	927745	63.013	1472307	GB_GCA_021372335.1	t	d__Archaea;p__Thermoplasmatota;c__Thermoplasmata;o__Methanomassiliicoccales;f__UBA472;g__UBA472;s__UBA472 sp021372335	not type material	none	f	18	18	83198	83198	22338	1	395	JAJFUR010000043.1	24709	1	116	JAJFUR010000053.1	394	505	1.92e-141	89.848	CP005934.1455043.1457967	Archaea;Thermoplasmatota;Thermoplasmata;Methanomassiliicoccales;Methanomassiliicoccaceae;Methanomassiliicoccus;Candidatus Methanomassiliicoccus intestinalis Issoire-Mx1	17954	17954	f	f	t	25889	25889	Contig	ASM2137233v1	na	PRJNA743546	SAMN21553918	82	25889	USA: Altavista; VA	44566	GCA_021372335.1	derived from metagenome	full	bin.495	PCB contaminated wastewater treatment lagoon sediment microcosms	37.113638 N 79.272834 W	0	0	Euryarchaeota archaeon	none	na	3	none	none	none	none	none	44566	0	2026739	1	bin.495	University of Iowa	2026739	d__Archaea;p__Euryarchaeota;c__;o__;f__;g__;s__	d__Archaea;p__Euryarchaeota;x__unclassified Euryarchaeota;s__Euryarchaeota archaeon	0	1472307	11	40	na	1472307	0	JAJFUR000000000.1	1579	82	50479	1	none	none	none	none	none	none	290	JAJFUR010000037.1	257	470	5.63e-131	99.611	FJ705119.1.1469	Archaea;Thermoplasmatota;Thermoplasmata;Methanomassiliicoccales;Methanomassiliicoccaceae;uncultured;uncultured archaeon	0	19	40	0	d__Archaea	p__Thermoplasmatota	c__Thermoplasmata	o__Methanomassiliicoccales	f__UBA472	g__UBA472	s__UBA472 sp021372335
GCA_021409285	1	0	0	1	1	1	1	3	97.16	1.57	Specific	98.04	2.61	228	p__Euryarchaeota (UID49)	153	0	2441542	87.753	246	1161246	41.7371	2782288	GB_GCA_021409285.1	t	d__Archaea;p__Halobacteriota;c__Methanosarcinia;o__Methanosarcinales;f__Methanoperedenaceae;g__Methanoperedens;s__Methanoperedens sp021409285	not type material	none	f	48	48	63360	63360	none	0	none	none	none	0	none	none	none	none	none	none	none	none	11310	11310	f	f	t	19045	19045	Contig	ASM2140928v1	na	PRJNA714430	SAMN18332037	246	19045	China: Zoige wetland	44571	GCA_021409285.1	derived from metagenome	full	Fe_173	enrichment from wetland soil	33.9333 N 102.8667 E	0	0	Candidatus Methanoperedens sp.	none	na	1	none	none	none	none	none	44571	0	2032688	1	Fe_173	Institute Of Microbiology Chinese Academy of Sciences	2032688	d__Archaea;p__Euryarchaeota;c__Methanomicrobia;o__Methanosarcinales;f__Candidatus Methanoperedenaceae;g__Candidatus Methanoperedens;s__	d__Archaea;p__Euryarchaeota;x__Stenosarchaea group;c__Methanomicrobia;o__Methanosarcinales;f__Candidatus Methanoperedenaceae;g__Candidatus Methanoperedens;x__unclassified Candidatus Methanoperedens;s__Candidatus Methanoperedens sp.	0	2782288	11	41	na	2782288	0	JAGFND000000000.1	3286	246	20757	1	none	none	none	none	none	none	254	JAGFND010000038.1	252	427	2.97e-118	97.222	FJ907179.1.1347	Archaea;Halobacterota;Methanosarcinia;Methanosarciniales;Methanoperedenaceae;Candidatus Methanoperedens;archaeon enrichment culture clone LCB_A1C7	0	19	41	0	d__Archaea	p__Halobacteriota	c__Methanosarcinia	o__Methanosarcinales	f__Methanoperedenaceae	g__Methanoperedens	s__Methanoperedens sp021409285
GCA_021442885	1	0	0	1	1	1	1	3	77.48	0.1	Specific	92.4	0.8	188	p__Euryarchaeota (UID3)	125	0	1178425	75.2418	294	399345	28.3588	1566184	GB_GCA_021442885.1	t	d__Archaea;p__Methanobacteriota;c__Methanobacteria;o__Methanobacteriales;f__Methanobacteriaceae;g__Methanobrevibacter_A;s__Methanobrevibacter_A sp021442885	not type material	none	f	69	14	23922	130129	none	0	none	none	none	0	none	none	none	none	none	none	none	none	4790	18211	f	f	t	6298	36485	Scaffold	ASM2144288v1	na	PRJNA563062	SAMN15049537	294	6298	Brazil: Tatui	44573	GCA_021442885.1	derived from metagenome	full	MAG79	Cecum and rectal contents from Capybaras	23.3391317 S 47.9608396 W	0	0	Methanobrevibacter sp.	none	na	0	86	14	36485	16391	9030	44573	208	66852	0	MAG79	Brazilian Center for Research in Energy and Materials (CNPEM)	66852	d__Archaea;p__Euryarchaeota;c__Methanobacteria;o__Methanobacteriales;f__Methanobacteriaceae;g__Methanobrevibacter;s__	d__Archaea;p__Euryarchaeota;x__Methanomada group;c__Methanobacteria;o__Methanobacteriales;f__Methanobacteriaceae;g__Methanobrevibacter;x__unclassified Methanobrevibacter;s__Methanobrevibacter sp.	157867	1566184	11	31	na	1408317	0	JABUVA000000000.1	1525	86	none	0	none	none	none	none	none	none	none	none	none	none	none	none	none	none	157867	19	31	0	d__Archaea	p__Methanobacteriota	c__Methanobacteria	o__Methanobacteriales	f__Methanobacteriaceae	g__Methanobrevibacter_A	s__Methanobrevibacter_A sp021442885
GCA_021767785	0	0	0	0	1	1	1	3	95.01	0.51	Specific	95.5	3.27	228	p__Euryarchaeota (UID49)	153	20	2061718	88.3103	154	951367	40.7502	2334630	GB_GCA_021767785.1	t	d__Archaea;p__Halobacteriota;c__Methanosarcinia;o__Methanosarcinales;f__Methanosarcinaceae;g__Methanolobus;s__Methanolobus sp021767785	not type material	none	f	34	34	82356	82356	none	0	none	none	4984	2	112	JAASSR010000123.1	none	none	none	none	none	none	15159	15159	f	f	t	21412	21412	Contig	ASM2176778v1	na	PRJNA575141	SAMN14397661	154	21412	none	44593	GCA_021767785.1	derived from metagenome	full	KhS_metabat.2	marine sediment	29.13194 N 50.18105 E	0	none	Methanolobus sp.	none	na	none	none	none	none	none	none	44593	0	1874737	none	KhS_metabat.2	University of Tehran	1874737	d__Archaea;p__Euryarchaeota;c__Methanomicrobia;o__Methanosarcinales;f__Methanosarcinaceae;g__Methanolobus;s__	d__Archaea;p__Euryarchaeota;x__Stenosarchaea group;c__Methanomicrobia;o__Methanosarcinales;f__Methanosarcinaceae;g__Methanolobus;x__unclassified Methanolobus;s__Methanolobus sp.	0	2334630	none	none	na	2334630	0	JAASSR000000000.1	2381	154	none	0	none	none	none	none	none	none	none	none	none	none	none	none	none	none	0	19	46	0	d__Archaea	p__Halobacteriota	c__Methanosarcinia	o__Methanosarcinales	f__Methanosarcinaceae	g__Methanolobus	s__Methanolobus sp021767785
GCA_022353185	1	0	0	1	1	1	1	3	98.68	5.59	Specific	98.37	1.96	228	p__Euryarchaeota (UID49)	153	33.33	2550280	85.3062	761	1278328	42.7598	2989559	GB_GCA_022353185.1	t	d__Archaea;p__Halobacteriota;c__Methanosarcinia;o__Methanosarcinales;f__Methanocomedenaceae;g__QBUR01;s__QBUR01 sp022353185	not type material	none	f	127	127	39734	39734	none	0	none	none	3350	1	117	JAKRWB010000496.1	none	none	none	none	none	none	3928	3928	f	f	t	5977	5977	Contig	ASM2235318v1	na	PRJNA805085	SAMN25987490	761	5977	Sweden: Stockholm Archipelago	44613	GCA_022353185.1	derived from metagenome	full	MAG_011	coastal sediments	59.368889 N 18.093056 E	0	0	ANME-2 cluster archaeon	none	na	2	none	none	none	none	none	44613	0	2056317	1	MAG_011	Radboud University Nijmegen	2056317	d__Archaea;p__Euryarchaeota;c__Methanomicrobia;o__Methanosarcinales;f__;g__;s__	d__Archaea;p__Euryarchaeota;x__Stenosarchaea group;c__Methanomicrobia;o__Methanosarcinales;x__Methanosarcinales incertae sedis;x__ANME-2 cluster;x__unclassified ANME-2 cluster;s__ANME-2 cluster archaeon	0	2989559	11	35	na	2989559	0	JAKRWB000000000.1	3593	761	7522	1	none	none	none	none	none	none	308	JAKRWB010000416.1	308	553	5.8e-156	99.026	KX581167.1.1480	Archaea;Halobacterota;Methanosarcinia;Methanosarciniales;ANME-2a-2b;uncultured organism	0	18	38	0	d__Archaea	p__Halobacteriota	c__Methanosarcinia	o__Methanosarcinales	f__Methanocomedenaceae	g__QBUR01	s__QBUR01 sp022353185
GCA_022709105	0	0	0	0	0	1	1	2	80.07	4.38	Specific	83.9	3.28	187	p__Euryarchaeota (UID3)	124	10	1563776	87.4102	461	1073793	60.1686	1789009	GB_GCA_022709105.1	t	d__Archaea;p__Thermoplasmatota;c__Thermoplasmata;o__Methanomassiliicoccales;f__Methanomassiliicoccaceae;g__UBA6;s__UBA6 sp022709105	not type material	none	f	82	61	31367	34808	none	0	none	none	9501	1	116	JAKIXL010000045.1	none	none	none	none	none	none	3871	5608	f	f	t	6461	7905	Scaffold	ASM2270910v1	na	PRJNA797469	SAMN25010561	461	6461	USA: Urbana	44648	GCA_022709105.1	derived from metagenome	full	UR.bin18	anaerobic digester sludge	44 N 88 W	0	none	Candidatus Thermoplasmatota archaeon	none	na	none	319	61	7905	4324	2682	44648	142	2806419	none	UR.bin18	University of Illinois at Urbana-Champaign	2806419	d__Archaea;p__Candidatus Thermoplasmatota;c__;o__;f__;g__;s__	d__Archaea;p__Candidatus Thermoplasmatota;x__unclassified Candidatus Thermoplasmatota;s__Candidatus Thermoplasmatota archaeon	4369	1789009	none	none	na	1784640	0	JAKIXL000000000.1	2112	319	none	0	none	none	none	none	none	none	none	none	none	none	none	none	none	none	4369	18	34	0	d__Archaea	p__Thermoplasmatota	c__Thermoplasmata	o__Methanomassiliicoccales	f__Methanomassiliicoccaceae	g__UBA6	s__UBA6 sp022709105
GCA_022710385	1	1	1	3	1	1	1	3	74.16	0.22	Specific	74.07	0	234	p__Euryarchaeota (UID54)	153	0	1495346	86.1748	198	932470	53.7401	1735248	GB_GCA_022710385.1	t	d__Archaea;p__Halobacteriota;c__Methanomicrobia;o__Methanomicrobiales;f__Methanospirillaceae;g__UBA9949;s__UBA9949 sp022710385	not type material	none	f	29	29	104614	104614	none	0	none	none	none	0	none	none	none	none	none	none	none	none	8763	8808	f	f	t	15387	15387	Scaffold	ASM2271038v1	na	PRJNA797519	SAMN25008242	198	15387	USA: Rantoul	44648	GCA_022710385.1	derived from metagenome	full	RA.bin51	anaerobic digester sludge	44.31 N 88.12 W	0	none	Methanoregula sp.	none	na	none	197	29	15387	7632	3901	44648	1	2052170	none	RA.bin51	University of Illinois at Urbana-Champaign	2052170	d__Archaea;p__Euryarchaeota;c__Methanomicrobia;o__Methanomicrobiales;f__Methanoregulaceae;g__Methanoregula;s__	d__Archaea;p__Euryarchaeota;x__Stenosarchaea group;c__Methanomicrobia;o__Methanomicrobiales;f__Methanoregulaceae;g__Methanoregula;x__unclassified Methanoregula;s__Methanoregula sp.	99	1735248	none	none	na	1735149	0	JAKLGZ000000000.1	1958	197	none	0	none	none	none	none	none	none	none	none	none	none	none	none	none	none	99	17	42	0	d__Archaea	p__Halobacteriota	c__Methanomicrobia	o__Methanomicrobiales	f__Methanospirillaceae	g__UBA9949	s__UBA9949 sp022710385
GCA_022775905	1	1	1	3	1	1	1	3	99.98	0.44	Specific	100	1.2	188	p__Euryarchaeota (UID3)	125	100	1627442	88.9874	37	575617	31.4743	1828846	GB_GCA_022775905.1	t	d__Archaea;p__Methanobacteriota;c__Methanobacteria;o__Methanobacteriales;f__Methanobacteriaceae;g__Methanobrevibacter_A;s__Methanobrevibacter_A sp022775905	not type material	none	f	8	8	300386	300386	none	0	none	none	none	0	none	none	none	none	none	none	none	none	49428	49428	f	f	t	79831	79831	Contig	ASM2277590v1	na	PRJNA629856	SAMN26525972	37	79831	Canada: Lacombe	44652	GCA_022775905.1	derived from metagenome	full	SUG748	feces	52.4685 N 113.7307 W	0	0	Methanobrevibacter sp.	none	na	2	none	none	none	none	none	44652	0	66852	1	SUG748	AAFC	66852	d__Archaea;p__Euryarchaeota;c__Methanobacteria;o__Methanobacteriales;f__Methanobacteriaceae;g__Methanobrevibacter;s__	d__Archaea;p__Euryarchaeota;x__Methanomada group;c__Methanobacteria;o__Methanobacteriales;f__Methanobacteriaceae;g__Methanobrevibacter;x__unclassified Methanobrevibacter;s__Methanobrevibacter sp.	0	1828846	11	35	na	1828846	0	JALFJX000000000.1	2005	37	56799	1	none	none	none	none	none	none	1476	JALFJX010000006.1	1476	2638	0	98.916	CP010834.710839.712322	Archaea;Euryarchaeota;Methanobacteria;Methanobacteriales;Methanobacteriaceae;Methanobrevibacter;Methanobrevibacter sp. YE315	0	19	35	0	d__Archaea	p__Methanobacteriota	c__Methanobacteria	o__Methanobacteriales	f__Methanobacteriaceae	g__Methanobrevibacter_A	s__Methanobrevibacter_A sp022775905
GCA_022841205	1	1	1	3	1	1	1	3	98.44	0.01	Specific	98.69	1.31	234	p__Euryarchaeota (UID54)	153	0	1929370	86.6308	118	1220150	54.806	2227117	GB_GCA_022841205.1	t	d__Archaea;p__Halobacteriota;c__Methanomicrobia;o__Methanomicrobiales;f__Methanospirillaceae;g__UBA9949;s__UBA9949 sp022841205	not type material	none	f	7	6	236467	236467	148192	2	2897	JALHCK010000008.1	148192	1	118	JALHCK010000008.1	2898	4385	0	94.065	MVRF01000063.641.3541	Archaea;Halobacterota;Methanomicrobia;Methanomicrobiales;Methanoregulaceae;Methanolinea;Methanoregulaceae archaeon PtaU1.Bin059	18867	21622	t	f	f	109225	153011	Scaffold	ASM2284120v1	na	PRJNA818325	SAMN26856655	118	109225	South Korea	44659	GCA_022841205.1	derived from metagenome	full	1-no_shock_S1_004	Anaerobic digesters	35.1546243 N 128.0994027 E	0	none	Methanomicrobiales archaeon	none	na	none	103	6	153011	95105	12386	44659	15	2184052	none	1-no_shock_S1_004	Colorado State University	2184052	d__Archaea;p__Euryarchaeota;c__Methanomicrobia;o__Methanomicrobiales;f__;g__;s__	d__Archaea;p__Euryarchaeota;x__Stenosarchaea group;c__Methanomicrobia;o__Methanomicrobiales;x__unclassified Methanomicrobiales;s__Methanomicrobiales archaeon	806	2227117	none	none	na	2226311	0	JALHCK000000000.1	2366	103	148192	3	none	none	none	none	none	none	1471	JALHCK010000008.1	1466	2523	0	97.749	LNQE01001524.4711.6184	Archaea;Halobacterota;Methanomicrobia;Methanomicrobiales;Methanoregulaceae;Methanolinea;hydrocarbon metagenome	806	19	47	0	d__Archaea	p__Halobacteriota	c__Methanomicrobia	o__Methanomicrobiales	f__Methanospirillaceae	g__UBA9949	s__UBA9949 sp022841205
GCA_022865315	0	0	0	0	1	1	1	3	97.07	1.86	Specific	97.39	1.96	228	p__Euryarchaeota (UID49)	153	0	2384197	78.7161	353	1272903	42.0259	3028857	GB_GCA_022865315.1	t	d__Archaea;p__Halobacteriota;c__Methanosarcinia;o__Methanotrichales;f__Methanotrichaceae;g__JALHSR01;s__JALHSR01 sp022865315	not type material	none	f	74	74	66678	66678	none	0	none	none	none	0	none	none	none	none	none	none	none	none	8580	8580	f	f	t	12940	12940	Contig	ASM2286531v1	na	PRJNA821074	SAMN27120572	353	12940	Russia: Bykovsky Peninsula;Polar Fox Lagoon	44660	GCA_022865315.1	derived from metagenome	full	PFL3	Polar Fox Lagoon sediment taken using 3m corer (60 mm diameter)	71.742951 N 129.337673 E	0	0	Methanotrichaceae archaeon	none	na	0	none	none	none	none	none	44660	0	2595067	0	PFL3	Radboud University Nijmegen	2595067	d__Archaea;p__Euryarchaeota;c__Methanomicrobia;o__Methanotrichales;f__Methanotrichaceae;g__;s__	d__Archaea;p__Euryarchaeota;x__Stenosarchaea group;c__Methanomicrobia;o__Methanotrichales;f__Methanotrichaceae;x__unclassified Methanotrichaceae;s__Methanotrichaceae archaeon	0	3028857	11	44	na	3028857	0	JALHSR000000000.1	3515	353	none	0	none	none	none	none	none	none	none	none	none	none	none	none	none	none	0	19	46	0	d__Archaea	p__Halobacteriota	c__Methanosarcinia	o__Methanotrichales	f__Methanotrichaceae	g__JALHSR01	s__JALHSR01 sp022865315
GCA_023131215	1	0	0	1	0	1	1	2	73.27	0.37	Specific	79.81	1.63	228	p__Euryarchaeota (UID49)	153	0	1376216	88.5129	206	646833	41.6018	1554820	GB_GCA_023131215.1	t	d__Archaea;p__Halobacteriota;c__Syntropharchaeia;o__Alkanophagales;f__Methanospirareceae;g__JAGXOS01;s__JAGXOS01 sp023131215	not type material	none	f	45	45	47115	47115	none	0	none	none	4183	1	116	JAGLZV010000205.1	none	none	none	none	none	none	7547	7547	f	f	t	11033	11033	Contig	ASM2313121v1	na	PRJNA707313	SAMN18452488	206	11033	China: South China Sea	44677	GCA_023131215.1	derived from metagenome	full	RS_14_10	deep sea sediment	22.17 N 119.28 E	0	0	Methanophagales archaeon	none	na	2	none	none	none	none	none	44677	0	2056316	1	RS_14_10	Institute of Oceanology, Chinese Academy of Sciences	2056316	d__Archaea;p__Euryarchaeota;c__Methanomicrobia;o__Methanophagales;f__;g__;s__	d__Archaea;p__Euryarchaeota;x__Stenosarchaea group;c__Methanomicrobia;o__Methanophagales;x__unclassified Methanophagales;s__Methanophagales archaeon	0	1554820	11	33	na	1554820	0	JAGLZV000000000.1	1903	206	17298	1	none	none	none	none	none	none	1480	JAGLZV010000022.1	1412	2569	0	99.504	JQ989437.1.1412	Archaea;Halobacterota;ANME-1;ANME-1b;uncultured archaeon	0	18	33	0	d__Archaea	p__Halobacteriota	c__Syntropharchaeia	o__Alkanophagales	f__Methanospirareceae	g__JAGXOS01	s__JAGXOS01 sp023131215
GCA_023228295	1	1	1	3	0	1	1	2	92.48	4.92	Specific	90.85	4.47	234	p__Euryarchaeota (UID54)	153	11.11	2682758	86.6664	187	1635466	52.836	3095501	GB_GCA_023228295.1	t	d__Archaea;p__Halobacteriota;c__Methanomicrobia;o__Methanomicrobiales;f__Methanospirillaceae;g__Methanoregula;s__Methanoregula sp023228295	not type material	none	f	38	37	87038	87038	9042	1	1918	JALOBP010000108.1	26835	1	98	JALOBP010000037.1	1945	1513	0	81.234	MFRC01000048.6661.9844	Bacteria;Patescibacteria;ABY1;Candidatus Magasanikbacteria;Candidatus Magasanikbacteria bacterium RIFOXYD2_FULL_36_9	16552	17893	f	f	t	26425	26835	Scaffold	ASM2322829v1	na	PRJNA823399	SAMN27301914	187	26425	Canada: Waterloo	44684	GCA_023228295.1	derived from metagenome	full	SO_2017_LW3 bin 26	leachate from a leachate well at an active municipal landfill in Southern Ontario	43.44 N 80.58 W	0	0	Methanoregula sp.	none	na	4	173	37	26835	15917	7966	44684	14	2052170	1	SO_2017_LW3 bin 26	University of Waterloo	2052170	d__Archaea;p__Euryarchaeota;c__Methanomicrobia;o__Methanomicrobiales;f__Methanoregulaceae;g__Methanoregula;s__	d__Archaea;p__Euryarchaeota;x__Stenosarchaea group;c__Methanomicrobia;o__Methanomicrobiales;f__Methanoregulaceae;g__Methanoregula;x__unclassified Methanoregula;s__Methanoregula sp.	140	3095501	11	48	na	3095361	0	JALOBP000000000.1	3319	173	65364	1	none	none	none	none	none	none	265	JALOBP010000004.1	264	427	3.11e-118	95.833	JF262335.1.1440	Archaea;Halobacterota;Methanomicrobia;Methanomicrobiales;Methanoregulaceae;Methanoregula;uncultured euryarchaeote	140	18	47	0	d__Archaea	p__Halobacteriota	c__Methanomicrobia	o__Methanomicrobiales	f__Methanospirillaceae	g__Methanoregula	s__Methanoregula sp023228295
GCA_023229165	0	0	1	1	1	1	1	3	93.59	2.88	Specific	95.1	0.46	228	p__Euryarchaeota (UID49)	153	100	2365171	86.7048	342	1319992	48.3927	2727844	GB_GCA_023229165.1	t	d__Archaea;p__Halobacteriota;c__Methanosarcinia;o__Methanotrichales;f__Methanotrichaceae;g__Methanothrix;s__Methanothrix sp023229165	not type material	none	f	82	79	41347	41347	14639	1	2887	JALNZQ010000048.1	14639	1	118	JALNZQ010000048.1	2887	4708	0	96.155	LUYH01000066.5392.8287	Archaea;Halobacterota;Methanosarcinia;Methanosarciniales;Methanosaetaceae;Methanosaeta;Methanosarcinales archaeon Methan_04	7975	8291	f	f	t	10012	10243	Scaffold	ASM2322916v1	na	PRJNA823399	SAMN27301863	342	10012	Canada: Waterloo	44684	GCA_023229165.1	derived from metagenome	full	SO_2017_LW1 bin 8	leachate from a leachate well at an active municipal landfill in Southern Ontario	43.44 N 80.58 W	0	0	Methanothrix sp.	none	na	5	329	79	10243	6231	4070	44684	13	90426	3	SO_2017_LW1 bin 8	University of Waterloo	90426	d__Archaea;p__Euryarchaeota;c__Methanomicrobia;o__Methanotrichales;f__Methanotrichaceae;g__Methanothrix;s__	d__Archaea;p__Euryarchaeota;x__Stenosarchaea group;c__Methanomicrobia;o__Methanotrichales;f__Methanotrichaceae;g__Methanothrix;x__unclassified Methanothrix;s__Methanothrix sp.	179	2727844	11	62	na	2727665	0	JALNZQ000000000.1	3186	329	14639	1	none	none	none	none	none	none	218	JALNZQ010000048.1	218	387	4.23e-106	98.624	EU155905.1.1470	Archaea;Halobacterota;Methanosarcinia;Methanosarciniales;Methanosaetaceae;Methanosaeta;uncultured archaeon	179	19	61	0	d__Archaea	p__Halobacteriota	c__Methanosarcinia	o__Methanotrichales	f__Methanotrichaceae	g__Methanothrix	s__Methanothrix sp023229165
GCA_023230065	0	0	0	0	1	1	1	3	90.69	4.32	Specific	94.35	8.39	187	p__Euryarchaeota (UID3)	124	92.31	1351204	89.7307	162	633514	42.0704	1505844	GB_GCA_023230065.1	t	d__Archaea;p__Thermoplasmatota;c__Thermoplasmata;o__Methanomassiliicoccales;f__Methanomethylophilaceae;g__JALNYB01;s__JALNYB01 sp023230065	not type material	none	f	29	29	64021	64021	11858	1	2890	JALNYB010000033.1	18824	1	372	JALNYB010000018.1	2891	4357	0	93.912	CP010070.159804.162705	Archaea;Thermoplasmatota;Thermoplasmata;Methanomassiliicoccales;Methanomethylophilaceae;Candidatus Methanoplasma;Candidatus Methanoplasma termitum	9295	9295	f	f	t	12833	12833	Contig	ASM2323006v1	na	PRJNA823399	SAMN27301822	162	12833	Canada: Waterloo	44684	GCA_023230065.1	derived from metagenome	full	SO_2017_CLC bin 74	leachate from a composite leachate cistern at an active municipal landfill in Southern Ontario	43.44 N 80.58 W	0	0	Candidatus Methanomethylophilaceae archaeon	none	na	5	none	none	none	none	none	44684	0	2517205	2	SO_2017_CLC bin 74	University of Waterloo	2517205	d__Archaea;p__Candidatus Thermoplasmatota;c__Thermoplasmata;o__Methanomassiliicoccales;f__Candidatus Methanomethylophilaceae;g__;s__	d__Archaea;p__Candidatus Thermoplasmatota;c__Thermoplasmata;o__Methanomassiliicoccales;f__Candidatus Methanomethylophilaceae;x__unclassified Candidatus Methanomethylophilaceae;s__Candidatus Methanomethylophilaceae archaeon	0	1505844	11	42	na	1505844	0	JALNYB000000000.1	1589	162	9433	2	none	none	none	none	none	none	669	JALNYB010000051.1	669	1158	0	97.907	JX648297.1.1470	Archaea;Thermoplasmatota;Thermoplasmata;Methanomassiliicoccales;Methanomethylophilaceae;Candidatus Methanoplasma;uncultured Methanomassiliicoccales archaeon	0	17	43	0	d__Archaea	p__Thermoplasmatota	c__Thermoplasmata	o__Methanomassiliicoccales	f__Methanomethylophilaceae	g__JALNYB01	s__JALNYB01 sp023230065
GCA_023230425	1	1	1	3	0	1	1	2	82.07	3.43	Specific	84.35	3.27	234	p__Euryarchaeota (UID54)	153	40	2072700	86.9329	393	1477831	61.983	2384253	GB_GCA_023230425.1	t	d__Archaea;p__Halobacteriota;c__Methanomicrobia;o__Methanomicrobiales;f__Methanoculleaceae;g__Methanoculleus;s__Methanoculleus sp023230425	not type material	none	f	100	100	43478	43478	none	0	none	none	9365	1	116	JALNXI010000069.1	none	none	none	none	none	none	6066	6066	f	f	t	6902	6902	Contig	ASM2323042v1	na	PRJNA823399	SAMN27301803	393	6902	Canada: Waterloo	44684	GCA_023230425.1	derived from metagenome	full	SO_2017_CLC bin 102	leachate from a composite leachate cistern at an active municipal landfill in Southern Ontario	43.44 N 80.58 W	0	0	Methanoculleus sp.	none	na	2	none	none	none	none	none	44684	0	90427	1	SO_2017_CLC bin 102	University of Waterloo	90427	d__Archaea;p__Euryarchaeota;c__Methanomicrobia;o__Methanomicrobiales;f__Methanomicrobiaceae;g__Methanoculleus;s__	d__Archaea;p__Euryarchaeota;x__Stenosarchaea group;c__Methanomicrobia;o__Methanomicrobiales;f__Methanomicrobiaceae;g__Methanoculleus;x__unclassified Methanoculleus;s__Methanoculleus sp.	0	2384253	11	35	na	2384253	0	JALNXI000000000.1	2681	393	3839	1	none	none	none	none	none	none	287	JALNXI010000242.1	285	488	1.54e-136	97.544	FMID01000004.73435.74896	Archaea;Halobacterota;Methanomicrobia;Methanomicrobiales;Methanomicrobiaceae;Methanoculleus;Methanoculleus chikugoensis	0	16	35	0	d__Archaea	p__Halobacteriota	c__Methanomicrobia	o__Methanomicrobiales	f__Methanoculleaceae	g__Methanoculleus	s__Methanoculleus sp023230425
GCA_023249105	1	0	0	1	1	1	1	3	99.74	1.31	Specific	99.35	1.31	228	p__Euryarchaeota (UID49)	153	0	2935137	89.4092	139	1395144	42.5034	3282813	GB_GCA_023249105.1	t	d__Archaea;p__Halobacteriota;c__Methanosarcinia;o__Methanosarcinales;f__Methanoperedenaceae;g__Methanoperedens;s__Methanoperedens sp023249105	not type material	none	f	23	22	177700	177700	35789	1	2910	JAHFDG010000041.1	35789	1	116	JAHFDG010000041.1	2922	4951	0	97.331	LKCM01000080.276.3198	Archaea;Halobacterota;Methanosarcinia;Methanosarciniales;Methanosarcinaceae;Candidatus Methanoperedens;Candidatus Methanoperedens sp. BLZ1	23614	24498	t	f	f	41389	43564	Scaffold	ASM2324910v1	na	PRJNA699054	SAMN19017198	139	41389	New Zealand: Canterbury region	44687	GCA_023249105.1	derived from metagenome	full	nzgw24	groundwater	none	0	none	Candidatus Methanoperedens sp.	none	na	none	134	22	43564	27862	11070	44687	5	2032688	none	nzgw24	The University of Auckland	2032688	d__Archaea;p__Euryarchaeota;c__Methanomicrobia;o__Methanosarcinales;f__Candidatus Methanoperedenaceae;g__Candidatus Methanoperedens;s__	d__Archaea;p__Euryarchaeota;x__Stenosarchaea group;c__Methanomicrobia;o__Methanosarcinales;f__Candidatus Methanoperedenaceae;g__Candidatus Methanoperedens;x__unclassified Candidatus Methanoperedens;s__Candidatus Methanoperedens sp.	382	3282813	none	none	na	3282431	0	JAHFDG000000000.1	3925	134	35789	1	none	none	none	none	none	none	1468	JAHFDG010000041.1	1462	2634	0	99.179	EU155918.1.1467	Archaea;Halobacterota;Methanosarcinia;Methanosarciniales;Methanoperedenaceae;Candidatus Methanoperedens;uncultured archaeon	382	19	49	0	d__Archaea	p__Halobacteriota	c__Methanosarcinia	o__Methanosarcinales	f__Methanoperedenaceae	g__Methanoperedens	s__Methanoperedens sp023249105
GCA_023249725	0	0	0	0	1	1	1	3	94.13	1.02	Specific	95.79	1.66	188	p__Euryarchaeota (UID3)	125	0	1972160	82.2481	168	782753	32.6479	2397817	GB_GCA_023249725.1	t	d__Archaea;p__Methanobacteriota;c__Methanobacteria;o__Methanobacteriales;f__Methanobacteriaceae;g__UBA349;s__UBA349 sp023249725	not type material	none	f	34	30	109219	109219	none	0	none	none	8080	2	325	JAHFBZ010000094.1	none	none	none	none	none	none	14271	16767	f	f	t	20416	24373	Scaffold	ASM2324972v1	na	PRJNA699054	SAMN19017165	168	20416	New Zealand: Canterbury region	44687	GCA_023249725.1	derived from metagenome	full	nzgw21	groundwater	none	0	none	Methanobacteriaceae archaeon	none	na	none	143	30	24373	14561	8080	44687	25	2099680	none	nzgw21	The University of Auckland	2099680	d__Archaea;p__Euryarchaeota;c__Methanobacteria;o__Methanobacteriales;f__Methanobacteriaceae;g__;s__	d__Archaea;p__Euryarchaeota;x__Methanomada group;c__Methanobacteria;o__Methanobacteriales;f__Methanobacteriaceae;x__unclassified Methanobacteriaceae;s__Methanobacteriaceae archaeon	257	2397817	none	none	na	2397560	0	JAHFBZ000000000.1	2418	143	none	0	none	none	none	none	none	none	none	none	none	none	none	none	none	none	257	18	34	0	d__Archaea	p__Methanobacteriota	c__Methanobacteria	o__Methanobacteriales	f__Methanobacteriaceae	g__UBA349	s__UBA349 sp023249725
GCA_023393455	1	1	1	3	1	1	1	3	97.15	1.39	Specific	94.44	1.46	234	p__Euryarchaeota (UID54)	153	0	1970311	87.6415	30	1394660	62.0359	2248149	GB_GCA_023393455.1	t	d__Archaea;p__Halobacteriota;c__Methanomicrobia;o__Methanomicrobiales;f__Methanoculleaceae;g__Methanoculleus;s__Methanoculleus sp023393455	not type material	none	f	8	8	221009	221009	221009	1	2903	JAEWLJ010000015.1	221009	1	115	JAEWLJ010000015.1	2903	5105	0	98.415	FMID01000004.70238.73162	Archaea;Halobacterota;Methanomicrobia;Methanomicrobiales;Methanomicrobiaceae;Methanoculleus;Methanoculleus chikugoensis	74938	74938	t	f	f	110028	110028	Contig	ASM2339345v1	na	PRJNA682348	SAMN17039816	30	110028	Brazil: Braganca	44698	GCA_023393455.1	derived from metagenome	full	OH_PBrB_84	feces	22.9527 S 46.54418 W	0	none	Euryarchaeota archaeon	none	na	none	none	none	none	none	none	44698	0	2026739	none	OH_PBrB_84	LNCC	2026739	d__Archaea;p__Euryarchaeota;c__;o__;f__;g__;s__	d__Archaea;p__Euryarchaeota;x__unclassified Euryarchaeota;s__Euryarchaeota archaeon	0	2248149	none	none	na	2248149	0	JAEWLJ000000000.1	2286	30	221009	1	none	none	none	none	none	none	1467	JAEWLJ010000015.1	1462	2617	0	98.974	FMID01000004.73435.74896	Archaea;Halobacterota;Methanomicrobia;Methanomicrobiales;Methanomicrobiaceae;Methanoculleus;Methanoculleus chikugoensis	0	19	46	0	d__Archaea	p__Halobacteriota	c__Methanomicrobia	o__Methanomicrobiales	f__Methanoculleaceae	g__Methanoculleus	s__Methanoculleus sp023393455
GCA_023396065	1	1	1	3	1	1	1	3	95.7	0.43	Specific	96.73	1.31	234	p__Euryarchaeota (UID54)	153	0	1848375	88.8886	36	1090237	52.4296	2079429	GB_GCA_023396065.1	t	d__Archaea;p__Halobacteriota;c__Methanomicrobia;o__Methanomicrobiales;f__Methanocorpusculaceae;g__Methanocorpusculum;s__Methanocorpusculum sp023396065	not type material	none	f	8	8	318822	318822	none	0	none	none	45194	2	112	JAEWXF010000010.1	none	none	none	none	none	none	57761	57761	f	f	t	90138	90138	Contig	ASM2339606v1	na	PRJNA682348	SAMN17043846	36	90138	Brazil: Fortaleza	44698	GCA_023396065.1	derived from metagenome	full	OH_SFB_127	feces	3.71722 S 38.54306 W	0	none	Euryarchaeota archaeon	none	na	none	none	none	none	none	none	44698	0	2026739	none	OH_SFB_127	LNCC	2026739	d__Archaea;p__Euryarchaeota;c__;o__;f__;g__;s__	d__Archaea;p__Euryarchaeota;x__unclassified Euryarchaeota;s__Euryarchaeota archaeon	0	2079429	none	none	na	2079429	0	JAEWXF000000000.1	2065	36	none	0	none	none	none	none	none	none	none	none	none	none	none	none	none	none	0	19	45	0	d__Archaea	p__Halobacteriota	c__Methanomicrobia	o__Methanomicrobiales	f__Methanocorpusculaceae	g__Methanocorpusculum	s__Methanocorpusculum sp023396065
GCA_023396365	1	1	1	3	1	1	1	3	97.89	0	Specific	98.69	0.65	234	p__Euryarchaeota (UID54)	153	0	1636107	88.183	86	753100	40.5906	1855355	GB_GCA_023396365.1	t	d__Archaea;p__Halobacteriota;c__Methanomicrobia;o__Methanomicrobiales;f__Methanomicrobiaceae;g__Methanomicrobium;s__Methanomicrobium sp023396365	not type material	none	f	16	16	105852	105852	none	0	none	none	19301	3	116	JAEWWL010000054.1	none	none	none	none	none	none	21573	21573	f	f	t	36340	36340	Contig	ASM2339636v1	na	PRJNA682348	SAMN17043826	86	36340	Brazil: Dourados	44698	GCA_023396365.1	derived from metagenome	full	OH_SDB_97	feces	22.22111 S 54.80556 W	0	none	Euryarchaeota archaeon	none	na	none	none	none	none	none	none	44698	0	2026739	none	OH_SDB_97	LNCC	2026739	d__Archaea;p__Euryarchaeota;c__;o__;f__;g__;s__	d__Archaea;p__Euryarchaeota;x__unclassified Euryarchaeota;s__Euryarchaeota archaeon	0	1855355	none	none	na	1855355	0	JAEWWL000000000.1	1876	86	none	0	none	none	none	none	none	none	none	none	none	none	none	none	none	none	0	19	43	0	d__Archaea	p__Halobacteriota	c__Methanomicrobia	o__Methanomicrobiales	f__Methanomicrobiaceae	g__Methanomicrobium	s__Methanomicrobium sp023396365
GCA_023399215	1	1	0	2	1	1	1	3	99.96	0.29	Specific	99.84	0.33	228	p__Euryarchaeota (UID49)	153	0	3071171	72.9002	61	1675528	39.7719	4212843	GB_GCA_023399215.1	t	d__Archaea;p__Halobacteriota;c__Methanosarcinia;o__Methanosarcinales;f__Methanosarcinaceae;g__Methanosarcina;s__Methanosarcina sp023399215	not type material	none	f	12	12	281579	281579	51806	1	2889	JAEWQJ010000060.1	51806	3	118	JAEWQJ010000060.1	2889	5214	0	99.238	CP008746.1818087.1820984	Archaea;Halobacterota;Methanosarcinia;Methanosarciniales;Methanosarcinaceae;Methanosarcina;Methanosarcina barkeri CM1	69063	69063	f	f	t	126496	126496	Contig	ASM2339921v1	na	PRJNA682348	SAMN17043668	61	126496	Brazil: Braganca	44698	GCA_023399215.1	derived from metagenome	full	OH_SBrB_19	feces	22.9527 S 46.54418 W	0	none	Euryarchaeota archaeon	none	na	none	none	none	none	none	none	44698	0	2026739	none	OH_SBrB_19	LNCC	2026739	d__Archaea;p__Euryarchaeota;c__;o__;f__;g__;s__	d__Archaea;p__Euryarchaeota;x__unclassified Euryarchaeota;s__Euryarchaeota archaeon	0	4212843	none	none	na	4212843	0	JAEWQJ000000000.1	3518	61	none	0	none	none	none	none	none	none	none	none	none	none	none	none	none	none	0	18	52	0	d__Archaea	p__Halobacteriota	c__Methanosarcinia	o__Methanosarcinales	f__Methanosarcinaceae	g__Methanosarcina	s__Methanosarcina sp023399215
GCA_023402275	0	0	0	0	1	1	1	3	94.55	1.07	Specific	95.97	0	187	p__Euryarchaeota (UID3)	124	0	1305400	92.2729	19	662897	46.8572	1414716	GB_GCA_023402275.1	t	d__Archaea;p__Thermoplasmatota;c__Thermoplasmata;o__Methanomassiliicoccales;f__Methanomethylophilaceae;g__Methanoplasma;s__Methanoplasma sp023402275	not type material	none	f	4	4	227704	227704	77263	1	375	JAEXCH010000010.1	180384	1	115	JAEXCH010000009.1	374	656	0	98.396	CP010070.159804.162705	Archaea;Thermoplasmatota;Thermoplasmata;Methanomassiliicoccales;Methanomethylophilaceae;Candidatus Methanoplasma;Candidatus Methanoplasma termitum	74458	74458	f	f	t	151248	151248	Contig	ASM2340227v1	na	PRJNA682348	SAMN17044919	19	151248	Brazil: Belem	44698	GCA_023402275.1	derived from metagenome	full	OH_HBB_104	feces	1.45583 S 48.50444 W	0	none	Euryarchaeota archaeon	none	na	none	none	none	none	none	none	44698	0	2026739	none	OH_HBB_104	LNCC	2026739	d__Archaea;p__Euryarchaeota;c__;o__;f__;g__;s__	d__Archaea;p__Euryarchaeota;x__unclassified Euryarchaeota;s__Euryarchaeota archaeon	0	1414716	none	none	na	1414716	0	JAEXCH000000000.1	1424	19	156090	1	none	none	none	none	none	none	913	JAEXCH010000004.1	910	1607	0	98.571	AB062308.1.1314	Archaea;Thermoplasmatota;Thermoplasmata;Methanomassiliicoccales;Methanomethylophilaceae;Candidatus Methanoplasma;uncultured archaeal symbiont PA201	0	19	43	0	d__Archaea	p__Thermoplasmatota	c__Thermoplasmata	o__Methanomassiliicoccales	f__Methanomethylophilaceae	g__Methanoplasma	s__Methanoplasma sp023402275
GCA_023409695	1	1	1	3	1	1	1	3	91.28	0.67	Specific	89.67	3.64	188	p__Euryarchaeota (UID3)	125	66.67	2105601	80.1319	287	866852	32.9894	2627668	GB_GCA_023409695.1	t	d__Archaea;p__Methanobacteriota;c__Methanobacteria;o__Methanobacteriales;f__Methanobacteriaceae;g__Methanobacterium_D;s__Methanobacterium_D sp023409695	not type material	none	f	69	69	38135	38135	none	0	none	none	none	0	none	none	none	none	none	none	none	none	9155	9155	f	f	t	12125	12125	Contig	ASM2340969v1	na	PRJNA682348	SAMN17027476	287	12125	Brazil: Belem	44698	GCA_023409695.1	derived from metagenome	full	OH_CBB_41	feces	1.45583 S 48.50444 W	0	none	Euryarchaeota archaeon	none	na	none	none	none	none	none	none	44698	0	2026739	none	OH_CBB_41	LNCC	2026739	d__Archaea;p__Euryarchaeota;c__;o__;f__;g__;s__	d__Archaea;p__Euryarchaeota;x__unclassified Euryarchaeota;s__Euryarchaeota archaeon	0	2627668	none	none	na	2627668	0	JAEYQZ000000000.1	2808	287	none	0	none	none	none	none	none	none	none	none	none	none	none	none	none	none	0	17	33	0	d__Archaea	p__Methanobacteriota	c__Methanobacteria	o__Methanobacteriales	f__Methanobacteriaceae	g__Methanobacterium_D	s__Methanobacterium_D sp023409695
GCA_023411115	0	0	0	0	1	1	0	2	99.33	1.56	Specific	99.2	0.4	188	p__Euryarchaeota (UID3)	125	100	2324993	83.4846	24	933616	33.5238	2784938	GB_GCA_023411115.1	t	d__Archaea;p__Methanobacteriota;c__Methanobacteria;o__Methanobacteriales;f__Methanobacteriaceae;g__Methanobacterium_D;s__Methanobacterium_D sp023411115	not type material	none	f	4	4	545829	545829	none	0	none	none	91912	1	115	JAEYPF010000015.1	none	none	none	none	none	none	116039	116039	f	f	t	220007	220007	Contig	ASM2341111v1	na	PRJNA682348	SAMN17027432	24	220007	Brazil: Belem	44698	GCA_023411115.1	derived from metagenome	full	OH_CBB_181	feces	1.45583 S 48.50444 W	0	none	Euryarchaeota archaeon	none	na	none	none	none	none	none	none	44698	0	2026739	none	OH_CBB_181	LNCC	2026739	d__Archaea;p__Euryarchaeota;c__;o__;f__;g__;s__	d__Archaea;p__Euryarchaeota;x__unclassified Euryarchaeota;s__Euryarchaeota archaeon	0	2784938	none	none	na	2784938	0	JAEYPF000000000.1	2852	24	none	0	none	none	none	none	none	none	none	none	none	none	none	none	none	none	0	19	39	0	d__Archaea	p__Methanobacteriota	c__Methanobacteria	o__Methanobacteriales	f__Methanobacteriaceae	g__Methanobacterium_D	s__Methanobacterium_D sp023411115
GCA_023430285	1	0	0	1	1	1	1	3	82.57	0.98	Specific	83.4	0	188	p__Euryarchaeota (UID3)	125	0	1828870	85.5007	201	780664	36.4965	2139012	GB_GCA_023430285.1	t	d__Archaea;p__Methanobacteriota;c__Methanobacteria;o__Methanobacteriales;f__Methanobacteriaceae;g__Methanobacterium_B;s__Methanobacterium_B sp023430285	not type material	none	f	47	47	59417	59417	none	0	none	none	3228	1	116	JAEZAV010000197.1	none	none	none	none	none	none	10641	10641	f	f	t	14658	14658	Contig	ASM2343028v1	na	PRJNA682348	SAMN17027733	201	14658	Brazil: Braganca	44698	GCA_023430285.1	derived from metagenome	full	OH_CBrB_167	feces	22.9527 S 46.54418 W	0	none	Euryarchaeota archaeon	none	na	none	none	none	none	none	none	44698	0	2026739	none	OH_CBrB_167	LNCC	2026739	d__Archaea;p__Euryarchaeota;c__;o__;f__;g__;s__	d__Archaea;p__Euryarchaeota;x__unclassified Euryarchaeota;s__Euryarchaeota archaeon	0	2139012	none	none	na	2139012	0	JAEZAV000000000.1	2208	201	none	0	none	none	none	none	none	none	none	none	none	none	none	none	none	none	0	20	35	0	d__Archaea	p__Methanobacteriota	c__Methanobacteria	o__Methanobacteriales	f__Methanobacteriaceae	g__Methanobacterium_B	s__Methanobacterium_B sp023430285
GCA_023434825	1	1	0	2	1	1	1	3	93.79	1.64	Specific	95.29	1.73	188	p__Euryarchaeota (UID3)	125	33.33	2129169	85.8084	246	782903	31.5521	2481306	GB_GCA_023434825.1	t	d__Archaea;p__Methanobacteriota;c__Methanobacteria;o__Methanobacteriales;f__Methanobacteriaceae;g__Methanobacterium_D;s__Methanobacterium_D sp023434825	not type material	none	f	53	53	71379	71379	none	0	none	none	17632	1	115	JAEYSH010000150.1	none	none	none	none	none	none	10086	10086	f	f	t	14248	14248	Contig	ASM2343482v1	na	PRJNA682348	SAMN17027510	246	14248	Brazil: Belem	44698	GCA_023434825.1	derived from metagenome	full	OH_CBB_89	feces	1.45583 S 48.50444 W	0	none	Euryarchaeota archaeon	none	na	none	none	none	none	none	none	44698	0	2026739	none	OH_CBB_89	LNCC	2026739	d__Archaea;p__Euryarchaeota;c__;o__;f__;g__;s__	d__Archaea;p__Euryarchaeota;x__unclassified Euryarchaeota;s__Euryarchaeota archaeon	0	2481306	none	none	na	2481306	0	JAEYSH000000000.1	2790	246	5076	1	none	none	none	none	none	none	495	JAEYSH010000139.1	495	769	0	94.747	EF043525.1.1091	Archaea;Euryarchaeota;Methanobacteria;Methanobacteriales;Methanobacteriaceae;Methanobacterium;uncultured Methanobacterium sp.	0	19	35	0	d__Archaea	p__Methanobacteriota	c__Methanobacteria	o__Methanobacteriales	f__Methanobacteriaceae	g__Methanobacterium_D	s__Methanobacterium_D sp023434825
GCA_023436075	1	1	1	3	0	1	1	2	82.33	1.24	Specific	81.81	0.98	228	p__Euryarchaeota (UID49)	153	0	2182117	84.3036	303	1452762	56.1258	2588403	GB_GCA_023436075.1	t	d__Archaea;p__Halobacteriota;c__Methanocellia;o__Methanocellales;f__Methanocellaceae;g__Methanocella_A;s__Methanocella_A sp023436075	not type material	none	f	83	83	37323	37323	5675	1	380	JAEZKS010000129.1	5675	1	103	JAEZKS010000129.1	380	606	4.91e-172	95.526	MVRA01000181.241.3145	Archaea;Halobacterota;Methanocellia;Methanocellales;Methanocellaceae;Rice Cluster I;Methanocella sp. PtaU1.Bin125	8542	8542	f	f	t	10508	10508	Contig	ASM2343607v1	na	PRJNA682348	SAMN17033022	303	10508	Brazil: Dourados	44698	GCA_023436075.1	derived from metagenome	full	OH_CDB_39	feces	22.22111 S 54.80556 W	0	none	Euryarchaeota archaeon	none	na	none	none	none	none	none	none	44698	0	2026739	none	OH_CDB_39	LNCC	2026739	d__Archaea;p__Euryarchaeota;c__;o__;f__;g__;s__	d__Archaea;p__Euryarchaeota;x__unclassified Euryarchaeota;s__Euryarchaeota archaeon	0	2588403	none	none	na	2588403	0	JAEZKS000000000.1	2810	303	none	0	none	none	none	none	none	none	none	none	none	none	none	none	none	none	0	18	33	0	d__Archaea	p__Halobacteriota	c__Methanocellia	o__Methanocellales	f__Methanocellaceae	g__Methanocella_A	s__Methanocella_A sp023436075
GCA_023436175	1	1	1	3	1	0	1	2	92.33	5.66	Specific	90.11	3.68	188	p__Euryarchaeota (UID3)	125	75	2451155	79.3185	163	1007745	32.6103	3090269	GB_GCA_023436175.1	t	d__Archaea;p__Methanobacteriota;c__Methanobacteria;o__Methanobacteriales;f__Methanobacteriaceae;g__Methanobacterium_D;s__Methanobacterium_D sp023436175	not type material	none	f	32	32	105371	105371	none	0	none	none	105371	2	109	JAEZKE010000012.1	none	none	none	none	none	none	18958	18958	f	f	t	27876	27876	Contig	ASM2343617v1	na	PRJNA682348	SAMN17033010	163	27876	Brazil: Dourados	44698	GCA_023436175.1	derived from metagenome	full	OH_CDB_265	feces	22.22111 S 54.80556 W	0	none	Euryarchaeota archaeon	none	na	none	none	none	none	none	none	44698	0	2026739	none	OH_CDB_265	LNCC	2026739	d__Archaea;p__Euryarchaeota;c__;o__;f__;g__;s__	d__Archaea;p__Euryarchaeota;x__unclassified Euryarchaeota;s__Euryarchaeota archaeon	0	3090269	none	none	na	3090269	0	JAEZKE000000000.1	3111	163	none	0	none	none	none	none	none	none	none	none	none	none	none	none	none	none	0	14	35	0	d__Archaea	p__Methanobacteriota	c__Methanobacteria	o__Methanobacteriales	f__Methanobacteriaceae	g__Methanobacterium_D	s__Methanobacterium_D sp023436175
GCA_023436625	1	1	1	3	1	1	1	3	96.97	2.53	Specific	98.5	3.29	234	p__Euryarchaeota (UID54)	153	28.57	2248319	87.6792	85	1586731	61.8788	2564257	GB_GCA_023436625.1	t	d__Archaea;p__Halobacteriota;c__Methanomicrobia;o__Methanomicrobiales;f__Methanoculleaceae;g__Methanoculleus;s__Methanoculleus sp023436625	not type material	none	f	19	19	111735	111735	46105	1	2904	JAEZIP010000062.1	46105	1	116	JAEZIP010000062.1	2907	4968	0	97.558	FMID01000004.70238.73162	Archaea;Halobacterota;Methanomicrobia;Methanomicrobiales;Methanomicrobiaceae;Methanoculleus;Methanoculleus chikugoensis	30167	30167	t	f	f	47920	47920	Contig	ASM2343662v1	na	PRJNA682348	SAMN17032967	85	47920	Brazil: Dourados	44698	GCA_023436625.1	derived from metagenome	full	OH_CDB_191	feces	22.22111 S 54.80556 W	0	none	Euryarchaeota archaeon	none	na	none	none	none	none	none	none	44698	0	2026739	none	OH_CDB_191	LNCC	2026739	d__Archaea;p__Euryarchaeota;c__;o__;f__;g__;s__	d__Archaea;p__Euryarchaeota;x__unclassified Euryarchaeota;s__Euryarchaeota archaeon	0	2564257	none	none	na	2564257	0	JAEZIP000000000.1	2551	85	46105	1	none	none	none	none	none	none	1467	JAEZIP010000062.1	1445	2658	0	99.862	AF028693.1.1445	Archaea;Halobacterota;Methanomicrobia;Methanomicrobiales;Methanomicrobiaceae;Methanoculleus;Methanoculleus marisnigri	0	19	46	0	d__Archaea	p__Halobacteriota	c__Methanomicrobia	o__Methanomicrobiales	f__Methanoculleaceae	g__Methanoculleus	s__Methanoculleus sp023436625
GCA_023440975	1	1	1	3	1	1	1	3	91.26	0	Specific	97.42	0.8	188	p__Euryarchaeota (UID3)	125	0	1549984	86.5719	115	499279	27.8864	1790400	GB_GCA_023440975.1	t	d__Archaea;p__Methanobacteriota;c__Methanobacteria;o__Methanobacteriales;f__Methanobacteriaceae;g__UBA412;s__UBA412 sp023440975	not type material	none	f	16	16	89904	89904	none	0	none	none	11963	1	115	JAEZRD010000008.1	none	none	none	none	none	none	15568	15568	f	f	t	30269	30269	Contig	ASM2344097v1	na	PRJNA682348	SAMN17033189	115	30269	Brazil: Belem	44698	GCA_023440975.1	derived from metagenome	full	OH_PBB_124	feces	1.45583 S 48.50444 W	0	none	Euryarchaeota archaeon	none	na	none	none	none	none	none	none	44698	0	2026739	none	OH_PBB_124	LNCC	2026739	d__Archaea;p__Euryarchaeota;c__;o__;f__;g__;s__	d__Archaea;p__Euryarchaeota;x__unclassified Euryarchaeota;s__Euryarchaeota archaeon	0	1790400	none	none	na	1790400	0	JAEZRD000000000.1	1805	115	none	0	none	none	none	none	none	none	none	none	none	none	none	none	none	none	0	19	32	0	d__Archaea	p__Methanobacteriota	c__Methanobacteria	o__Methanobacteriales	f__Methanobacteriaceae	g__UBA412	s__UBA412 sp023440975
GCA_023457135	1	1	1	3	1	1	1	3	95.88	0.62	Specific	98.24	2.94	234	p__Euryarchaeota (UID54)	153	0	2139606	88.765	185	1518151	62.9829	2410416	GB_GCA_023457135.1	t	d__Archaea;p__Halobacteriota;c__Methanomicrobia;o__Methanomicrobiales;f__Methanoculleaceae;g__Methanoculleus;s__Methanoculleus sp023457135	not type material	none	f	41	41	51006	51006	none	0	none	none	21196	2	115	JAEWMO010000101.1	none	none	none	none	none	none	13029	13029	f	f	t	19965	19965	Contig	ASM2345713v1	na	PRJNA682348	SAMN17039847	185	19965	Brazil: Dourados	44698	GCA_023457135.1	derived from metagenome	full	OH_PDB_139	feces	22.22111 S 54.80556 W	0	none	Euryarchaeota archaeon	none	na	none	none	none	none	none	none	44698	0	2026739	none	OH_PDB_139	LNCC	2026739	d__Archaea;p__Euryarchaeota;c__;o__;f__;g__;s__	d__Archaea;p__Euryarchaeota;x__unclassified Euryarchaeota;s__Euryarchaeota archaeon	0	2410416	none	none	na	2410416	0	JAEWMO000000000.1	2535	185	none	0	none	none	none	none	none	none	none	none	none	none	none	none	none	none	0	19	47	0	d__Archaea	p__Halobacteriota	c__Methanomicrobia	o__Methanomicrobiales	f__Methanoculleaceae	g__Methanoculleus	s__Methanoculleus sp023457135
GCA_023544565	0	0	0	0	1	1	1	3	92.53	0.11	Specific	92.48	0.65	228	p__Euryarchaeota (UID49)	153	0	1506994	84.8046	82	733204	41.2788	1777020	GB_GCA_023544565.1	t	d__Archaea;p__Halobacteriota;c__Methanosarcinia;o__Methanosarcinales;f__Methanosarcinaceae;g__DQIP01;s__DQIP01 sp023544565	not type material	none	f	15	12	77362	137487	none	0	none	none	45012	1	116	JAMJFS010000013.1	none	none	none	none	none	none	21661	24680	f	f	t	44994	47396	Scaffold	ASM2354456v1	na	PRJNA833668	SAMN28014432	82	44994	Russia: Taman Peninsula	44705	GCA_023544565.1	derived from metagenome	full	B4-05	anaerobic methane-oxidizing enrichment culture from terrestrial mud volcano	45.202 N 36.783 E	0	0	Methanosarcinaceae archaeon	none	na	2	72	12	47396	30685	13669	44705	10	1945595	1	B4-05	Research Center of Biotechnology RAS	1945595	d__Archaea;p__Euryarchaeota;c__Methanomicrobia;o__Methanosarcinales;f__Methanosarcinaceae;g__;s__	d__Archaea;p__Euryarchaeota;x__Stenosarchaea group;c__Methanomicrobia;o__Methanosarcinales;f__Methanosarcinaceae;x__unclassified Methanosarcinaceae;s__Methanosarcinaceae archaeon	797	1777020	11	39	na	1776223	0	JAMJFS000000000.1	1860	72	16221	1	none	none	none	none	none	none	1425	JAMJFS010000034.1	1425	2416	0	97.263	CR937011.18877.20360	Archaea;Halobacterota;Methanosarcinia;Methanosarciniales;Methanosarcinaceae;ANME-3;uncultured archaeon	797	18	39	0	d__Archaea	p__Halobacteriota	c__Methanosarcinia	o__Methanosarcinales	f__Methanosarcinaceae	g__DQIP01	s__DQIP01 sp023544565
GCA_023544605	0	0	0	0	1	1	0	2	97.21	0	Specific	97.06	0.33	228	p__Euryarchaeota (UID49)	153	0	1452151	89.1477	153	758365	46.6248	1628927	GB_GCA_023544605.1	t	d__Archaea;p__Halobacteriota;c__Methanosarcinia;o__Methanosarcinales;f__Methanocomedenaceae;g__QBUR01;s__QBUR01 sp023544605	not type material	none	f	32	31	78019	79711	none	0	none	none	5751	1	116	JAMJFQ010000095.1	none	none	none	none	none	none	10630	12627	f	f	t	17065	19026	Scaffold	ASM2354460v1	na	PRJNA833668	SAMN28014430	153	17065	Russia: Taman Peninsula	44705	GCA_023544605.1	derived from metagenome	full	B4-03	anaerobic methane-oxidizing enrichment culture from terrestrial mud volcano	45.202 N 36.783 E	0	0	ANME-2 cluster archaeon	none	na	1	129	31	19026	10670	6168	44705	24	2056317	0	B4-03	Research Center of Biotechnology RAS	2056317	d__Archaea;p__Euryarchaeota;c__Methanomicrobia;o__Methanosarcinales;f__;g__;s__	d__Archaea;p__Euryarchaeota;x__Stenosarchaea group;c__Methanomicrobia;o__Methanosarcinales;x__Methanosarcinales incertae sedis;x__ANME-2 cluster;x__unclassified ANME-2 cluster;s__ANME-2 cluster archaeon	2400	1628927	11	37	na	1626527	0	JAMJFQ000000000.1	1821	129	none	0	none	none	none	none	none	none	none	none	none	none	none	none	none	none	2400	17	37	0	d__Archaea	p__Halobacteriota	c__Methanosarcinia	o__Methanosarcinales	f__Methanocomedenaceae	g__QBUR01	s__QBUR01 sp023544605
GCA_023622545	0	0	0	0	0	1	1	2	68.23	0.63	General	71.86	1.49	299	p__Euryarchaeota (UID4)	202	66.67	1190628	92.0919	141	451040	34.8867	1292870	GB_GCA_023622545.1	t	d__Archaea;p__Methanobacteriota_B;c__Thermococci;o__Methanofastidiosales;f__Methanofastidiosaceae;g__Methanofastidiosum;s__Methanofastidiosum sp023622545	not type material	none	f	24	24	60544	60544	none	0	none	none	13670	1	106	JAMNZA010000038.1	none	none	none	none	none	none	9169	9169	f	f	t	15941	15941	Contig	ASM2362254v1	na	PRJNA703818	SAMN28671109	141	15941	Singapore	44713	GCA_023622545.1	derived from metagenome	full	Bin_39	anaerobic digester	1.3521 N 103.8198 E	0	none	Euryarchaeota archaeon	none	na	none	none	none	none	none	none	44713	0	2026739	none	Bin_39	Shandong University	2026739	d__Archaea;p__Euryarchaeota;c__;o__;f__;g__;s__	d__Archaea;p__Euryarchaeota;x__unclassified Euryarchaeota;s__Euryarchaeota archaeon	0	1292870	none	none	na	1292870	0	JAMNZA000000000.1	1534	141	35886	1	none	none	none	none	none	none	680	JAMNZA010000055.1	679	1251	0	99.853	CU916123.1.1329	Archaea;Euryarchaeota;Thermococci;Methanofastidiosales;uncultured;uncultured archaeon	0	18	45	0	d__Archaea	p__Methanobacteriota_B	c__Thermococci	o__Methanofastidiosales	f__Methanofastidiosaceae	g__Methanofastidiosum	s__Methanofastidiosum sp023622545
GCA_023659775	1	0	0	1	0	1	1	2	66.38	1.08	Specific	68.46	1.63	228	p__Euryarchaeota (UID49)	153	0	1432217	88.1023	244	691430	42.5357	1625630	GB_GCA_023659775.1	t	d__Archaea;p__Halobacteriota;c__Syntropharchaeia;o__Alkanophagales;f__Methanospirareceae;g__JAGXOS01;s__JAGXOS01 sp023659775	not type material	none	f	35	35	41517	41517	none	0	none	none	none	0	none	none	none	none	none	none	none	none	6662	6689	f	f	t	14341	14341	Scaffold	ASM2365977v1	na	PRJNA699472	SAMN18613332	244	14341	Canada: Nunavut	44719	GCA_023659775.1	derived from single cell	full	LH_S14	single-cell amplified by WGA-X from cold saline spring sediment	79.41 N 90.72 W	0	none	Methanomicrobia archaeon LH_S14	none	na	none	243	35	14341	6851	2370	44719	1	2833512	none	LH_S14	McGill University	2833512	d__Archaea;p__Euryarchaeota;c__Methanomicrobia;o__;f__;g__;s__	d__Archaea;p__Euryarchaeota;x__Stenosarchaea group;c__Methanomicrobia;x__unclassified Methanomicrobia;s__Methanomicrobia archaeon LH_S14	100	1625630	none	none	na	1625530	0	JAGXOS000000000.1	2054	243	none	0	none	none	none	none	none	none	none	none	none	none	none	none	none	none	100	18	28	0	d__Archaea	p__Halobacteriota	c__Syntropharchaeia	o__Alkanophagales	f__Methanospirareceae	g__JAGXOS01	s__JAGXOS01 sp023659775
GCA_023659785	1	0	0	1	0	1	1	2	85.55	0.37	General	84.61	1.01	228	p__Euryarchaeota (UID49)	153	0	1343899	87.3487	266	650976	42.3166	1538545	GB_GCA_023659785.1	t	d__Archaea;p__Halobacteriota;c__Syntropharchaeia;o__Alkanophagales;f__Methanospirareceae;g__JAGXOR01;s__JAGXOR01 sp023659785	not type material	none	f	50	48	39200	39200	15141	1	2928	JAGXOR010000023.1	4850	1	117	JAGXOR010000105.1	2902	4431	0	94.28	AY714848.22300.25198	Archaea;Halobacterota;Methanomicrobia;Methanomicrobiales;uncultured;uncultured archaeon GZfos27G5	5783	5827	f	f	t	8142	8570	Scaffold	ASM2365978v1	na	PRJNA699472	SAMN18613331	266	8142	Canada: Nunavut	44719	GCA_023659785.1	derived from single cell	full	LH_S13	single-cell amplified by WGA-X from cold saline spring sediment	79.41 N 90.72 W	0	none	Methanomicrobia archaeon LH_S13	none	na	none	264	48	8570	4564	2692	44719	2	2833511	none	LH_S13	McGill University	2833511	d__Archaea;p__Euryarchaeota;c__Methanomicrobia;o__;f__;g__;s__	d__Archaea;p__Euryarchaeota;x__Stenosarchaea group;c__Methanomicrobia;x__unclassified Methanomicrobia;s__Methanomicrobia archaeon LH_S13	199	1538545	none	none	na	1538346	0	JAGXOR000000000.1	1853	264	15141	1	none	none	none	none	none	none	1487	JAGXOR010000023.1	1474	2327	0	95.251	AY714817.10979.12458	Archaea;Halobacterota;ANME-1;ANME-1a;uncultured archaeon GZfos12E1	199	19	43	0	d__Archaea	p__Halobacteriota	c__Syntropharchaeia	o__Alkanophagales	f__Methanospirareceae	g__JAGXOR01	s__JAGXOR01 sp023659785
GCA_023955635	0	0	0	0	0	1	0	1	87.56	3.16	Specific	93.46	4.9	228	p__Euryarchaeota (UID49)	153	50	3269921	72.1706	18	1817289	40.1095	4530822	GB_GCA_023955635.1	t	d__Archaea;p__Halobacteriota;c__Methanosarcinia;o__Methanosarcinales;f__Methanosarcinaceae;g__Methanosarcina;s__Methanosarcina barkeri_C	not type material	none	f	4	4	939429	939429	512509	1	2888	JAMXHR010000009.1	none	0	none	none	2887	5075	0	98.407	MCHG01000440.8691.11587	Archaea;Halobacterota;Methanosarcinia;Methanosarciniales;Methanosarcinaceae;Methanosarcina;permafrost metagenome	251712	251712	f	f	t	512509	512509	Contig	ASM2395563v1	na	PRJNA832091	SAMN29220192	18	512509	Czech Republic: Eger Rift	44739	GCA_023955635.1	derived from metagenome	full	ERenArc_MAG2	CO2 enrichment culture inoculated with terrestrial drill core sediment slurry from 60 meters	50.13267007 N 12.46356034 E	0	0	Methanosarcina sp. ERenArc_MAG2	none	na	4	none	none	none	none	none	44739	0	2992839	3	ERenArc_MAG2	GFZ German Research Centre for Geosciences	2992839	d__Archaea;p__Euryarchaeota;c__Methanomicrobia;o__Methanosarcinales;f__Methanosarcinaceae;g__Methanosarcina;s__	d__Archaea;p__Euryarchaeota;x__Stenosarchaea group;c__Methanomicrobia;o__Methanosarcinales;f__Methanosarcinaceae;g__Methanosarcina;x__unclassified Methanosarcina;s__Methanosarcina sp. ERenArc_MAG2	0	4530822	11	64	na	4530822	0	JAMXHR000000000.1	4862	18	512509	3	none	none	none	none	none	none	1477	JAMXHR010000009.1	1478	2634	0	98.85	CP009504.1201123.1202601	Archaea;Halobacterota;Methanosarcinia;Methanosarciniales;Methanosarcinaceae;Methanosarcina;Methanosarcina sp. WH1	0	19	64	0	d__Archaea	p__Halobacteriota	c__Methanosarcinia	o__Methanosarcinales	f__Methanosarcinaceae	g__Methanosarcina	s__Methanosarcina barkeri_C
GCA_024167805	0	0	0	0	1	1	1	3	93.94	2.16	Specific	98	0	188	p__Euryarchaeota (UID3)	125	0	2246515	81.859	1	969069	35.3112	2744370	GB_GCA_024167805.1	t	d__Archaea;p__Methanobacteriota;c__Methanobacteria;o__Methanobacteriales;f__Methanobacteriaceae;g__Methanobacterium_B;s__Methanobacterium_B sp024167805	not type material	none	f	1	1	2744370	2744370	2744370	3	2954	CP099988.1	2744370	3	344	CP099988.1	2955	5330	0	99.255	CP002551.492367.495329	Archaea;Euryarchaeota;Methanobacteria;Methanobacteriales;Methanobacteriaceae;Methanobacterium;Methanobacterium lacus	2744370	2744370	t	f	f	2744370	2744370	Complete Genome	ASM2416780v1	na	PRJNA832091	SAMN29259465	none	none	Germany:Potsdam	44748	GCA_024167805.1	derived from metagenome	full	na	Enrichment slurry	52.383144 N 13.063993 E	1	0	Methanobacterium sp. ERen5	none	na	10	1	1	2744370	2744370	2744370	44748	0	2977359	3	ERen5	GFZ German Research Centre for Geosciences	2977359	d__Archaea;p__Euryarchaeota;c__Methanobacteria;o__Methanobacteriales;f__Methanobacteriaceae;g__Methanobacterium;s__	d__Archaea;p__Euryarchaeota;x__Methanomada group;c__Methanobacteria;o__Methanobacteriales;f__Methanobacteriaceae;g__Methanobacterium;x__unclassified Methanobacterium;s__Methanobacterium sp. ERen5	0	2744370	11	44	na	2744370	0	na	3037	1	2744370	3	none	none	none	none	none	none	1483	CP099988.1	1484	2723	0	99.798	CP002551.1544045.1545529	Archaea;Euryarchaeota;Methanobacteria;Methanobacteriales;Methanobacteriaceae;Methanobacterium;Methanobacterium lacus	0	19	44	0	d__Archaea	p__Methanobacteriota	c__Methanobacteria	o__Methanobacteriales	f__Methanobacteriaceae	g__Methanobacterium_B	s__Methanobacterium_B sp024167805
GCA_024256165	0	0	0	0	1	1	1	3	96.29	2.95	General	94.42	2.91	145	k__Archaea (UID2)	103	25	1163685	86.9047	91	490689	36.6449	1339036	GB_GCA_024256165.1	t	d__Archaea;p__Thermoproteota;c__Nitrososphaeria;o__Nitrososphaerales;f__JACAEJ01;g__HK02M2;s__HK02M2 sp024256165	not type material	none	f	21	21	76115	76115	76115	1	497	JAKLZG010000091.1	none	0	none	none	499	634	2.99e-180	89.78	JQ085825.14669.17721	Archaea;Crenarchaeota;Nitrososphaeria;uncultured;uncultured archaeon W5-61a	14714	14714	f	f	t	19004	19004	Contig	ASM2425616v1	na	PRJNA648665	SAMN25266284	91	19004	China: Haikou	44755	GCA_024256165.1	derived from metagenome	full	HK02M2	mangrove sediment	19.94 N 110.57 E	0	0	Candidatus Methylarchaceae archaeon HK02M2	none	na	2	none	none	none	none	none	44755	0	2913642	0	HK02M2	East china normal University	2913642	d__Archaea;p__Nitrososphaerota;c__Nitrososphaeria;o__Nitrososphaerales;f__Candidatus Methylarchaceae;g__;s__	d__Archaea;x__TACK group;p__Nitrososphaerota;c__Nitrososphaeria;o__Nitrososphaerales;f__Candidatus Methylarchaceae;x__unclassified Candidatus Methylarchaceae;s__Candidatus Methylarchaceae archaeon HK02M2	0	1339036	11	42	na	1339036	0	JAKLZG000000000.1	1495	91	none	0	none	none	none	none	none	none	none	none	none	none	none	none	none	none	0	19	42	0	d__Archaea	p__Thermoproteota	c__Nitrososphaeria	o__Nitrososphaerales	f__JACAEJ01	g__HK02M2	s__HK02M2 sp024256165
GCA_024256245	0	0	0	0	1	1	1	3	93.28	2.35	General	95.63	1.46	145	k__Archaea (UID2)	103	0	1167475	85.6483	160	554567	40.6841	1363104	GB_GCA_024256245.1	t	d__Archaea;p__Thermoproteota;c__Nitrososphaeria;o__Nitrososphaerales;f__JACAEJ01;g__HK02M2;s__HK02M2 sp024256245	not type material	none	f	37	37	57972	57972	19492	1	3036	JAKLZD010000122.1	none	0	none	none	2019	2128	0	85.835	CEPS01036964.1.2086	Archaea;Crenarchaeota;Nitrososphaeria;marine metagenome	8519	8519	f	f	t	11242	11242	Contig	ASM2425624v1	na	PRJNA648665	SAMN25266281	160	11242	China: Haikou	44755	GCA_024256245.1	derived from metagenome	full	HK01M	mangrove sediment	19.94 N 110.57 E	0	0	Candidatus Methylarchaceae archaeon HK01M	none	na	3	none	none	none	none	none	44755	0	2913639	1	HK01M	East china normal University	2913639	d__Archaea;p__Nitrososphaerota;c__Nitrososphaeria;o__Nitrososphaerales;f__Candidatus Methylarchaceae;g__;s__	d__Archaea;x__TACK group;p__Nitrososphaerota;c__Nitrososphaeria;o__Nitrososphaerales;f__Candidatus Methylarchaceae;x__unclassified Candidatus Methylarchaceae;s__Candidatus Methylarchaceae archaeon HK01M	0	1363104	11	37	na	1363104	0	JAKLZD000000000.1	1550	160	none	0	none	none	none	none	none	none	none	none	none	none	none	none	none	none	0	18	38	0	d__Archaea	p__Thermoproteota	c__Nitrososphaeria	o__Nitrososphaerales	f__JACAEJ01	g__HK02M2	s__HK02M2 sp024256245
GCA_024256285	0	0	0	0	1	1	1	3	94.97	2.75	General	93.69	0.97	145	k__Archaea (UID2)	103	0	1271853	85.9921	118	635295	42.9535	1479034	GB_GCA_024256285.1	t	d__Archaea;p__Thermoproteota;c__Nitrososphaeria;o__Nitrososphaerales;f__JACAEJ01;g__HK02M2;s__HK02M2 sp024256285	not type material	none	f	17	17	173554	173554	50587	1	3035	JACGUG010000006.1	none	0	none	none	3075	2835	0	83.707	JQ085825.14669.17721	Archaea;Crenarchaeota;Nitrososphaeria;uncultured;uncultured archaeon W5-61a	12534	12534	f	f	t	19579	19579	Contig	ASM2425628v1	na	PRJNA648665	SAMN15658087	118	19579	China: Techeng island of Zhanjiang; Guangdong	44755	GCA_024256285.1	derived from metagenome	full	H03B2	mangrove sediment	21.152 N 110.43879722 E	0	0	archaeon	none	na	3	none	none	none	none	none	44755	0	1906665	1	H03B2	East china normal University	1906665	d__Archaea;p__;c__;o__;f__;g__;s__	d__Archaea;x__unclassified Archaea;s__archaeon	0	1479034	11	46	na	1479034	0	JACGUG000000000.1	1698	118	50587	1	none	none	none	none	none	none	1500	JACGUG010000006.1	1466	2006	0	91.405	AJ937878.1.1520	Archaea;Crenarchaeota;Nitrososphaeria;SCGC AB-179-E04;uncultured crenarchaeote	0	19	45	0	d__Archaea	p__Thermoproteota	c__Nitrososphaeria	o__Nitrososphaerales	f__JACAEJ01	g__HK02M2	s__HK02M2 sp024256285
GCA_024278985	0	0	0	0	1	1	1	3	85.78	0.28	Specific	89.27	0.18	308	p__Euryarchaeota (UID5)	210	100	1018588	92.0259	30	304849	27.5421	1106849	GB_GCA_024278985.1	t	d__Archaea;p__Methanobacteriota_A;c__Methanococci;o__Methanococcales;f__Methanocaldococcaceae;g__Methanocaldococcus_A;s__Methanocaldococcus_A sp024278985	not type material	none	f	9	9	85835	85835	50248	2	1211	JAJRSC010000004.1	75427	1	80	JAJRSC010000005.1	1212	1705	0	92.327	CP002009.1150674.1153659	Archaea;Euryarchaeota;Methanococci;Methanococcales;Methanocaldococcaceae;Methanocaldococcus;Methanocaldococcus infernus ME	36894	36894	f	f	t	50248	50248	Contig	ASM2427898v1	na	PRJNA771178	SAMN22253144	30	50248	Indian Ocean: Longqi hydrothermal vent field; ultraslow-spreading Southwestern Indian Ridge	44757	GCA_024278985.1	derived from metagenome	full	Dive100_bin4.136	diffuse vent DFF1	37.78 S 49.65 E	0	none	archaeon	none	na	none	none	none	none	none	none	44757	0	1906665	none	Dive100_bin4.136	Second Organization of Oceanography, State Oceanic Administration	1906665	d__Archaea;p__;c__;o__;f__;g__;s__	d__Archaea;x__unclassified Archaea;s__archaeon	0	1106849	none	none	na	1106849	0	JAJRSC000000000.1	1300	30	50248	1	none	none	none	none	none	none	1479	JAJRSC010000004.1	1479	2527	0	97.566	CP002009.1153919.1155396	Archaea;Euryarchaeota;Methanococci;Methanococcales;Methanocaldococcaceae;Methanocaldococcus;Methanocaldococcus infernus ME	0	14	24	1	d__Archaea	p__Methanobacteriota_A	c__Methanococci	o__Methanococcales	f__Methanocaldococcaceae	g__Methanocaldococcus_A	s__Methanocaldococcus_A sp024278985
GCA_024280975	0	0	0	0	1	1	1	3	75.88	0.54	Specific	78.42	0.65	228	p__Euryarchaeota (UID49)	153	100	1920864	73.4649	335	1044153	39.9344	2614668	GB_GCA_024280975.1	t	d__Archaea;p__Halobacteriota;c__Methanosarcinia;o__Methanosarcinales;f__Methanosarcinaceae;g__Methanosarcina;s__Methanosarcina sp024280975	not type material	none	f	95	95	60370	60370	none	0	none	none	3154	1	117	JAMXLQ010000070.1	none	none	none	none	none	none	7804	7804	f	f	t	8975	8975	Contig	ASM2428097v1	na	PRJNA842732	SAMN28861739	335	8975	Brazil: Eastern Amazon	44757	GCA_024280975.1	derived from metagenome	full	Bin.035_Pasture	pasture soil	3.312967 S 54.909667 W	0	none	Methanosarcina sp.	none	na	none	none	none	none	none	none	44757	0	2213	none	Bin.035_Pasture	Center for Nuclear Energy in Agriculture - University of Sao Paulo	2213	d__Archaea;p__Euryarchaeota;c__Methanomicrobia;o__Methanosarcinales;f__Methanosarcinaceae;g__Methanosarcina;s__	d__Archaea;p__Euryarchaeota;x__Stenosarchaea group;c__Methanomicrobia;o__Methanosarcinales;f__Methanosarcinaceae;g__Methanosarcina;x__unclassified Methanosarcina;s__Methanosarcina sp.	0	2614668	none	none	na	2614668	0	JAMXLQ000000000.1	2529	335	none	0	none	none	none	none	none	none	none	none	none	none	none	none	none	none	0	18	41	0	d__Archaea	p__Halobacteriota	c__Methanosarcinia	o__Methanosarcinales	f__Methanosarcinaceae	g__Methanosarcina	s__Methanosarcina sp024280975
GCA_024399155	0	0	0	0	1	1	1	3	96.64	0.8	General	77.15	0.81	187	p__Euryarchaeota (UID3)	124	100	1109481	86.2729	176	490106	38.1105	1286013	GB_GCA_024399155.1	t	d__Archaea;p__Thermoplasmatota;c__Thermoplasmata;o__Methanomassiliicoccales;f__Methanomethylophilaceae;g__JAKSHX01;s__JAKSHX01 sp024399155	not type material	none	f	16	16	109036	109036	96656	1	2911	JAKSHX010000002.1	47496	1	114	JAKSHX010000004.1	2803	3723	0	90.796	LJKL01000008.85245.88037	Archaea;Thermoplasmatota;Thermoplasmata;Methanomassiliicoccales;Methanomethylophilaceae;Methanomassiliicoccales archaeon RumEn M2	7306	7306	f	f	t	18267	18267	Contig	ASM2439915v1	na	PRJNA438436	SAMN24147941	176	18267	France: Fontainebleau	44767	GCA_024399155.1	derived from metagenome	full	Horse_feces6	feces from endurance ride Fontainebleau	48.40 N 2.70 W	0	0	archaeon	none	na	3	none	none	none	none	none	44767	0	1906665	1	Horse_feces6	INRA	1906665	d__Archaea;p__;c__;o__;f__;g__;s__	d__Archaea;x__unclassified Archaea;s__archaeon	0	1286013	11	39	na	1286013	0	JAKSHX000000000.1	1396	176	96656	1	none	none	none	none	none	none	1469	JAKSHX010000002.1	1435	2340	0	96.098	DQ402017.1.1439	Archaea;Thermoplasmatota;Thermoplasmata;Methanomassiliicoccales;Methanomethylophilaceae;uncultured;uncultured archaeon	0	18	39	0	d__Archaea	p__Thermoplasmatota	c__Thermoplasmata	o__Methanomassiliicoccales	f__Methanomethylophilaceae	g__JAKSHX01	s__JAKSHX01 sp024399155
GCA_024399195	0	0	0	0	1	1	1	3	89.47	1.58	Specific	88.07	0.81	187	p__Euryarchaeota (UID3)	124	0	2059949	90.7838	322	1217872	53.6727	2269072	GB_GCA_024399195.1	t	d__Archaea;p__Thermoplasmatota;c__Thermoplasmata;o__Methanomassiliicoccales;f__Methanomethylophilaceae;g__Methanomethylophilus;s__Methanomethylophilus sp024399195	not type material	none	f	52	52	56405	56405	none	0	none	none	26223	4	105	JAKSHW010000010.1	none	none	none	none	none	none	7046	7046	f	f	t	13098	13098	Contig	ASM2439919v1	na	PRJNA438436	SAMN24147940	322	13098	France: Fontainebleau	44767	GCA_024399195.1	derived from metagenome	full	Horse_feces5	feces from endurance ride Fontainebleau	48.40 N 2.70 W	0	0	archaeon	none	na	4	none	none	none	none	none	44767	0	1906665	0	Horse_feces5	INRA	1906665	d__Archaea;p__;c__;o__;f__;g__;s__	d__Archaea;x__unclassified Archaea;s__archaeon	0	2269072	11	41	na	2269072	0	JAKSHW000000000.1	2043	322	none	0	none	none	none	none	none	none	none	none	none	none	none	none	none	none	0	19	41	0	d__Archaea	p__Thermoplasmatota	c__Thermoplasmata	o__Methanomassiliicoccales	f__Methanomethylophilaceae	g__Methanomethylophilus	s__Methanomethylophilus sp024399195
GCA_024399225	0	0	0	0	1	1	1	3	68.61	1.38	Specific	65.68	2.02	187	p__Euryarchaeota (UID3)	124	25	1111501	91.8242	194	642222	53.0558	1210466	GB_GCA_024399225.1	t	d__Archaea;p__Thermoplasmatota;c__Thermoplasmata;o__Methanomassiliicoccales;f__Methanomethylophilaceae;g__Methanomethylophilus;s__Methanomethylophilus sp024399225	not type material	none	f	54	54	27217	27217	none	0	none	none	none	0	none	none	none	none	none	none	none	none	6239	6239	f	f	t	6931	6931	Contig	ASM2439922v1	na	PRJNA438436	SAMN24147939	194	6931	France: Fontainebleau	44767	GCA_024399225.1	derived from metagenome	full	Horse_feces4	feces from endurance ride Fontainebleau	48.40 N 2.70 W	0	0	archaeon	none	na	0	none	none	none	none	none	44767	0	1906665	0	Horse_feces4	INRA	1906665	d__Archaea;p__;c__;o__;f__;g__;s__	d__Archaea;x__unclassified Archaea;s__archaeon	0	1210466	11	27	na	1210466	0	JAKSHV000000000.1	1346	194	none	0	none	none	none	none	none	none	none	none	none	none	none	none	none	none	0	14	27	0	d__Archaea	p__Thermoplasmatota	c__Thermoplasmata	o__Methanomassiliicoccales	f__Methanomethylophilaceae	g__Methanomethylophilus	s__Methanomethylophilus sp024399225
GCA_024399275	0	0	0	0	1	1	1	3	79.34	5.12	Specific	89.92	6.72	187	p__Euryarchaeota (UID3)	124	30	656165	87.4237	16	298181	39.728	750557	GB_GCA_024399275.1	t	d__Archaea;p__Thermoplasmatota;c__Thermoplasmata;o__Methanomassiliicoccales;f__Methanomethylophilaceae;g__JAKSHX01;s__JAKSHX01 sp024399275	not type material	none	f	4	4	185975	185975	none	0	none	none	33939	1	118	JAKSHS010000008.1	none	none	none	none	none	none	46909	46909	f	f	t	93274	93274	Contig	ASM2439927v1	na	PRJNA438436	SAMN24147936	16	93274	France: Fontainebleau	44767	GCA_024399275.1	derived from metagenome	full	Horse_feces1	feces from endurance ride Fontainebleau	48.40 N 2.70 W	0	0	archaeon	none	na	2	none	none	none	none	none	44767	0	1906665	0	Horse_feces1	INRA	1906665	d__Archaea;p__;c__;o__;f__;g__;s__	d__Archaea;x__unclassified Archaea;s__archaeon	0	750557	11	43	na	750557	0	JAKSHS000000000.1	738	16	none	0	none	none	none	none	none	none	none	none	none	none	none	none	none	none	0	19	43	0	d__Archaea	p__Thermoplasmatota	c__Thermoplasmata	o__Methanomassiliicoccales	f__Methanomethylophilaceae	g__JAKSHX01	s__JAKSHX01 sp024399275
GCA_024409145	1	1	1	3	1	1	1	3	90.67	4.79	Specific	95.02	4.57	149	k__Archaea (UID2)	107	8.82	1630191	81.1573	430	540320	26.8992	2008681	GB_GCA_024409145.1	t	d__Archaea;p__Methanobacteriota;c__Methanobacteria;o__Methanobacteriales;f__Methanobacteriaceae;g__Methanobrevibacter;s__Methanobrevibacter sp024409145	not type material	none	f	105	105	29239	29239	none	0	none	none	none	0	none	none	none	none	none	none	none	none	4671	4671	f	f	t	5575	5575	Contig	ASM2440914v1	na	PRJNA438436	SAMN24148261	430	5575	France: Fontainebleau	44767	GCA_024409145.1	derived from metagenome	full	Horse_feces326	feces from endurance ride Fontainebleau	48.40 N 2.70 W	0	1	archaeon	none	na	0	none	none	none	none	none	44767	0	1906665	0	Horse_feces326	INRA	1906665	d__Archaea;p__;c__;o__;f__;g__;s__	d__Archaea;x__unclassified Archaea;s__archaeon	0	2008681	11	39	na	2008681	0	JAKSUF000000000.1	1816	430	none	0	none	none	none	none	none	none	none	none	none	none	none	none	none	none	0	17	39	0	d__Archaea	p__Methanobacteriota	c__Methanobacteria	o__Methanobacteriales	f__Methanobacteriaceae	g__Methanobrevibacter	s__Methanobrevibacter sp024409145
GCA_024409165	1	1	1	3	1	1	1	3	82.12	0.14	Specific	93.42	1.91	188	p__Euryarchaeota (UID3)	125	75	1359506	81.9941	328	457535	27.5947	1658054	GB_GCA_024409165.1	t	d__Archaea;p__Methanobacteriota;c__Methanobacteria;o__Methanobacteriales;f__Methanobacteriaceae;g__Methanobrevibacter;s__Methanobrevibacter sp024409165	not type material	none	f	83	83	43433	43433	8830	1	257	JAKSUE010000042.1	8830	1	280	JAKSUE010000042.1	257	457	3.41e-127	98.833	CP001719.762879.765853	Archaea;Euryarchaeota;Methanobacteria;Methanobacteriales;Methanobacteriaceae;Methanobrevibacter;Methanobrevibacter ruminantium M1	5055	5055	f	f	t	6409	6409	Contig	ASM2440916v1	na	PRJNA438436	SAMN24148260	328	6409	France: Fontainebleau	44767	GCA_024409165.1	derived from metagenome	full	Horse_feces325	feces from endurance ride Fontainebleau	48.40 N 2.70 W	0	0	archaeon	none	na	3	none	none	none	none	none	44767	0	1906665	0	Horse_feces325	INRA	1906665	d__Archaea;p__;c__;o__;f__;g__;s__	d__Archaea;x__unclassified Archaea;s__archaeon	0	1658054	11	34	na	1658054	0	JAKSUE000000000.1	1676	328	none	0	none	none	none	none	none	none	none	none	none	none	none	none	none	none	0	19	34	0	d__Archaea	p__Methanobacteriota	c__Methanobacteria	o__Methanobacteriales	f__Methanobacteriaceae	g__Methanobrevibacter	s__Methanobrevibacter sp024409165
GCA_024413395	0	0	0	0	0	1	0	1	75.25	1.02	Specific	88.32	1.6	188	p__Euryarchaeota (UID3)	125	0	1191906	88.1041	167	385256	28.4776	1352838	GB_GCA_024413395.1	t	d__Archaea;p__Methanobacteriota;c__Methanobacteria;o__Methanobacteriales;f__Methanobacteriaceae;g__Methanobrevibacter_A;s__Methanobrevibacter_A sp024413395	not type material	none	f	38	38	87271	87271	none	0	none	none	none	0	none	none	none	none	none	none	none	none	8100	8100	f	f	t	10557	10557	Contig	ASM2441339v1	na	PRJNA438436	SAMN24148263	167	10557	France: Fontainebleau	44767	GCA_024413395.1	derived from metagenome	full	Horse_feces328	feces from endurance ride Fontainebleau	48.40 N 2.70 W	0	0	archaeon	none	na	0	none	none	none	none	none	44767	0	1906665	0	Horse_feces328	INRA	1906665	d__Archaea;p__;c__;o__;f__;g__;s__	d__Archaea;x__unclassified Archaea;s__archaeon	0	1352838	11	20	na	1352838	0	JAKSUH000000000.1	1684	167	none	0	none	none	none	none	none	none	none	none	none	none	none	none	none	none	0	15	20	0	d__Archaea	p__Methanobacteriota	c__Methanobacteria	o__Methanobacteriales	f__Methanobacteriaceae	g__Methanobrevibacter_A	s__Methanobrevibacter_A sp024413395
GCA_024464195	0	0	0	0	1	1	0	2	88.19	1.4	Specific	88.41	3.23	187	p__Euryarchaeota (UID3)	124	100	1227750	87.3194	237	623279	44.3285	1406045	GB_GCA_024464195.1	t	d__Archaea;p__Thermoplasmatota;c__Thermoplasmata;o__Methanomassiliicoccales;f__JACIVX01;g__JACIVX01;s__JACIVX01 sp024464195	not type material	none	f	64	64	33793	33793	none	0	none	none	14479	1	116	JANHAK010000012.1	none	none	none	none	none	none	5932	5932	f	f	t	6910	6910	Contig	ASM2446419v1	na	PRJNA859922	SAMN29855483	237	6910	USA: Yellowstone National Park; WY	44769	GCA_024464195.1	derived from metagenome	full	LCB019-061	hot spring sediment	44.56765 N 110.80759 W	0	0	Methanomassiliicoccales archaeon	none	na	2	none	none	none	none	none	44769	0	1906667	1	LCB019-061	Montana State University	1906667	d__Archaea;p__Candidatus Thermoplasmatota;c__Thermoplasmata;o__Methanomassiliicoccales;f__;g__;s__	d__Archaea;p__Candidatus Thermoplasmatota;c__Thermoplasmata;o__Methanomassiliicoccales;x__unclassified Methanomassiliicoccales;s__Methanomassiliicoccales archaeon	0	1406045	11	40	na	1406045	0	JANHAK000000000.1	1499	237	12215	1	none	none	none	none	none	none	1468	JANHAK010000017.1	1434	2536	0	98.605	HM041910.1.1438	Archaea;Thermoplasmatota;Thermoplasmata;Methanomassiliicoccales;Methanomassiliicoccaceae;uncultured;uncultured Thermoplasmata archaeon	0	19	40	0	d__Archaea	p__Thermoplasmatota	c__Thermoplasmata	o__Methanomassiliicoccales	f__JACIVX01	g__JACIVX01	s__JACIVX01 sp024464195
GCA_024464205	0	0	0	0	0	1	1	2	78.49	0.41	General	90.98	4.52	149	k__Archaea (UID2)	107	100	1073096	91.6896	216	625047	53.4065	1170357	GB_GCA_024464205.1	t	d__Archaea;p__Thermoproteota;c__Methanomethylicia;o__Methanomethylicales;f__Methanomethylicaceae;g__Methanomethylicus;s__Methanomethylicus sp024464205	not type material	none	f	56	56	23654	23654	none	0	none	none	none	0	none	none	none	none	none	none	none	none	5418	5418	f	f	t	6612	6612	Contig	ASM2446420v1	na	PRJNA859922	SAMN29877625	216	6612	USA: Yellowstone National Park; WY	44769	GCA_024464205.1	derived from metagenome	full	LCB019-004	hot spring sediment	44.56765 N 110.80759 W	0	0	Candidatus Methanomethylicia archaeon	none	na	0	none	none	none	none	none	44769	0	2268187	0	LCB019-004	Montana State University	2268187	d__Archaea;p__Candidatus Verstraetearchaeota;c__Candidatus Methanomethylicia;o__;f__;g__;s__	d__Archaea;x__TACK group;p__Candidatus Verstraetearchaeota;c__Candidatus Methanomethylicia;x__unclassified Candidatus Methanomethylicia;s__Candidatus Methanomethylicia archaeon	0	1170357	11	30	na	1170357	0	JANHAI000000000.1	1438	216	none	0	none	none	none	none	none	none	none	none	none	none	none	none	none	none	0	18	30	0	d__Archaea	p__Thermoproteota	c__Methanomethylicia	o__Methanomethylicales	f__Methanomethylicaceae	g__Methanomethylicus	s__Methanomethylicus sp024464205
GCA_024518585	1	1	1	3	1	1	1	3	96.53	0.11	Specific	98.69	0	234	p__Euryarchaeota (UID54)	153	0	1585506	89.2073	27	1030374	57.9732	1777328	GB_GCA_024518585.1	t	d__Archaea;p__Halobacteriota;c__Methanomicrobia;o__Methanomicrobiales;f__Methanospirillaceae;g__Methanolinea_A;s__Methanolinea_A sp024518585	not type material	none	f	6	6	224482	224482	129972	1	2898	JANIHI010000004.1	129972	1	118	JANIHI010000004.1	2902	4889	0	97.105	MVRF01000063.641.3541	Archaea;Halobacterota;Methanomicrobia;Methanomicrobiales;Methanoregulaceae;Methanolinea;Methanoregulaceae archaeon PtaU1.Bin059	65826	65826	t	f	f	94739	94739	Contig	ASM2451858v1	na	PRJNA859922	SAMN29855412	27	94739	USA: Yellowstone National Park; WY	44776	GCA_024518585.1	derived from metagenome	full	LCB019-065	hot spring sediment	44.56765 N 110.80759 W	0	0	Methanolinea sp.	none	na	3	none	none	none	none	none	44776	0	2268143	1	LCB019-065	Montana State University	2268143	d__Archaea;p__Euryarchaeota;c__Methanomicrobia;o__Methanomicrobiales;f__Methanoregulaceae;g__Methanolinea;s__	d__Archaea;p__Euryarchaeota;x__Stenosarchaea group;c__Methanomicrobia;o__Methanomicrobiales;f__Methanoregulaceae;g__Methanolinea;x__unclassified Methanolinea;s__Methanolinea sp.	0	1777328	11	46	na	1777328	0	JANIHI000000000.1	1849	27	129972	1	none	none	none	none	none	none	1467	JANIHI010000004.1	1433	2564	0	98.953	AB162774.1.1433	Archaea;Halobacterota;Methanomicrobia;Methanomicrobiales;Methanoregulaceae;Methanolinea;Methanolinea tarda	0	19	46	0	d__Archaea	p__Halobacteriota	c__Methanomicrobia	o__Methanomicrobiales	f__Methanospirillaceae	g__Methanolinea_A	s__Methanolinea_A sp024518585
GCA_024689425	1	1	1	3	0	1	0	1	94.2	0.74	Specific	98.13	2.4	188	p__Euryarchaeota (UID3)	125	33.33	1588089	90.9525	113	564069	32.3052	1746065	GB_GCA_024689425.1	t	d__Archaea;p__Methanobacteriota;c__Methanobacteria;o__Methanobacteriales;f__Methanobacteriaceae;g__Methanobrevibacter_A;s__Methanobrevibacter_A sp024689425	not type material	none	f	19	19	85193	85193	none	0	none	none	none	0	none	none	none	none	none	none	none	none	15451	15451	f	f	t	29976	29976	Contig	ASM2468942v1	na	PRJNA746430	SAMN20246755	113	29976	Iran: Karaj	44788	GCA_024689425.1	derived from metagenome	full	RUI021	rumen	35.8400 N 50.9391 E	0	0	Methanobrevibacter sp.	none	na	3	none	none	none	none	none	44788	0	66852	1	RUI021	Baqiyatallah University of Medical Sciences	66852	d__Archaea;p__Euryarchaeota;c__Methanobacteria;o__Methanobacteriales;f__Methanobacteriaceae;g__Methanobrevibacter;s__	d__Archaea;p__Euryarchaeota;x__Methanomada group;c__Methanobacteria;o__Methanobacteriales;f__Methanobacteriaceae;g__Methanobrevibacter;x__unclassified Methanobrevibacter;s__Methanobrevibacter sp.	0	1746065	11	33	na	1746065	0	JAILDN000000000.1	1849	113	none	0	none	none	none	none	none	none	none	none	none	none	none	none	none	none	0	19	33	0	d__Archaea	p__Methanobacteriota	c__Methanobacteria	o__Methanobacteriales	f__Methanobacteriaceae	g__Methanobrevibacter_A	s__Methanobrevibacter_A sp024689425
GCA_024699715	1	0	0	1	1	1	1	3	79.96	5.92	General	88.29	4.74	228	p__Euryarchaeota (UID49)	153	77.78	1325831	88.8219	16	713259	47.7836	1492685	GB_GCA_024699715.1	t	d__Archaea;p__Halobacteriota;c__Syntropharchaeia;o__Alkanophagales;f__Methanospirareceae;g__Methanospirare;s__Methanospirare jalkutatii	not type material	none	f	5	5	301750	301750	none	0	none	none	71784	2	118	JANPRD010000003.1	none	none	none	none	none	none	93292	93292	f	f	t	109767	109767	Contig	ASM2469971v1	na	PRJNA805391	SAMN27514932	16	109767	Mexico: Guaymas Basin; Gulf of California	44788	GCA_024699715.1	derived from metagenome	full	AOM70-1	hydrothermal vent sediment; AOM enrichment culture at 70 degrees Celsius	27.0114 N 111.0404 W	0	0	Methanophagales archaeon	none	na	0	none	none	none	none	none	44788	0	2056316	0	AOM70-1	Max Planck Institute for Marine Microbiology	2056316	d__Archaea;p__Euryarchaeota;c__Methanomicrobia;o__Methanophagales;f__;g__;s__	d__Archaea;p__Euryarchaeota;x__Stenosarchaea group;c__Methanomicrobia;o__Methanophagales;x__unclassified Methanophagales;s__Methanophagales archaeon	0	1492685	11	43	na	1492685	0	JANPRD000000000.1	1761	16	none	0	none	none	none	none	none	none	none	none	none	none	none	none	none	none	0	18	43	0	d__Archaea	p__Halobacteriota	c__Syntropharchaeia	o__Alkanophagales	f__Methanospirareceae	g__Methanospirare	s__Methanospirare jalkutatii
GCA_024807655	1	0	1	2	1	1	1	3	97.43	0.02	Specific	99.05	0	308	p__Euryarchaeota (UID5)	210	0	1488598	80.1201	18	529877	28.5193	1857959	GB_GCA_024807655.1	t	d__Archaea;p__Methanobacteriota_A;c__Methanococci;o__Methanococcales;f__Methanococcaceae;g__Methanococcus;s__Methanococcus voltae_D	not type material	none	f	3	3	542990	542990	3077	1	2944	JANUCR010000014.1	104846	2	481	JANUCR010000005.1	2944	5437	0	100	CP002057.1531542.1534493	Archaea;Euryarchaeota;Methanococci;Methanococcales;Methanococcaceae;Methanococcus;Methanococcus voltae A3	103219	103219	t	f	f	256204	256204	Contig	ASM2480765v1	na	PRJNA712127	SAMN18259938	18	256204	USA: georgia; Sapelo Island	44804	GCA_024807655.1	none	full	na	none	none	0	0	Methanococcus voltae	none	na	5	none	none	none	none	none	44804	0	2188	1	C2	DOE Joint Genome Institute	2188	d__Archaea;p__Euryarchaeota;c__Methanococci;o__Methanococcales;f__Methanococcaceae;g__Methanococcus;s__Methanococcus voltae	d__Archaea;p__Euryarchaeota;x__Methanomada group;c__Methanococci;o__Methanococcales;f__Methanococcaceae;g__Methanococcus;s__Methanococcus voltae	0	1857959	11	33	na	1857959	0	JANUCR000000000.1	1673	18	1618	1	none	none	none	none	none	none	1467	JANUCR010000016.1	1467	2710	0	100	CP002057.1574464.1575930	Archaea;Euryarchaeota;Methanococci;Methanococcales;Methanococcaceae;Methanococcus;Methanococcus voltae A3	0	19	36	1	d__Archaea	p__Methanobacteriota_A	c__Methanococci	o__Methanococcales	f__Methanococcaceae	g__Methanococcus	s__Methanococcus voltae_D
GCA_025057955	0	0	0	0	1	1	1	3	93.78	0.04	General	100	0	149	k__Archaea (UID2)	107	0	1119075	92.4923	52	415450	34.3381	1209911	GB_GCA_025057955.1	t	d__Archaea;p__Thermoproteota;c__Methanomethylicia;o__Methanomethylicales;f__Methanomethylicaceae;g__JANXER01;s__JANXER01 sp025057955	not type material	none	f	10	9	99980	113026	99980	1	3007	JANXER010000002.1	113026	1	110	JANXER010000001.1	3021	3121	0	85.535	MAGU01000084.6693.9698	Archaea;Crenarchaeota;Methanomethylicia;Methanomethyliales;Methanomethyliaceae;Candidatus Methanomethylicus;archaeon V3	23266	24692	t	f	f	42446	51075	Scaffold	ASM2505795v1	na	PRJNA761511	SAMN30304962	52	42446	Malaysia: Sungkai; Perak	44811	GCA_025057955.1	derived from metagenome	full	SKYB85	brown biofilm from alkaline hot spring	3.9956 N 101.3933 E	0	0	Candidatus Methanomethyliaceae archaeon	none	na	3	49	9	51075	24128	13239	44811	3	2282146	1	SKYB85	Universiti Teknologi Malaysia	2282146	d__Archaea;p__Candidatus Verstraetearchaeota;c__Candidatus Methanomethylicia;o__Candidatus Methanomethylicales;f__Candidatus Methanomethylicaceae;g__;s__	d__Archaea;x__TACK group;p__Candidatus Verstraetearchaeota;c__Candidatus Methanomethylicia;o__Candidatus Methanomethylicales;f__Candidatus Methanomethylicaceae;x__unclassified Candidatus Methanomethyliaceae;s__Candidatus Methanomethyliaceae archaeon	30	1209911	11	43	na	1209881	0	JANXER000000000.1	1380	49	99980	1	none	none	none	none	none	none	1519	JANXER010000002.1	1492	1977	0	90.885	KP784727.1.1469	Archaea;Crenarchaeota;Methanomethylicia;Methanomethyliales;Methanomethyliaceae;Candidatus Methanomethylicus;uncultured archaeon	30	18	43	0	d__Archaea	p__Thermoproteota	c__Methanomethylicia	o__Methanomethylicales	f__Methanomethylicaceae	g__JANXER01	s__JANXER01 sp025057955
GCA_025059375	0	0	0	0	1	1	1	3	96.25	1.98	General	98.53	1.47	174	k__Archaea (UID146)	136	0	1306616	88.7445	14	655486	44.5202	1472334	GB_GCA_025059375.1	t	d__Archaea;p__Thermoproteota;c__Methanomethylicia;o__Nezhaarchaeales;f__WYZ-LMO8;g__WYZ-LMO8;s__WYZ-LMO8 sp025059375	not type material	none	f	2	2	545650	545650	348670	1	3127	JANXDO010000003.1	206176	1	108	JANXDO010000004.1	2284	2032	0	83.1	X14835.2666.5723	Archaea;Crenarchaeota;Thermoprotei;Thermoproteales;Thermofilaceae;Thermofilum;Thermofilum pendens	105166	105166	t	f	f	364439	364439	Contig	ASM2505937v1	na	PRJNA761511	SAMN30304933	14	364439	Malaysia: Sungkai; Perak	44811	GCA_025059375.1	derived from metagenome	full	SKYB125	brown biofilm from alkaline hot spring	3.9956 N 101.3933 E	0	0	Candidatus Nezhaarchaeota archaeon	none	na	3	none	none	none	none	none	44811	0	2571048	1	SKYB125	Universiti Teknologi Malaysia	2571048	d__Archaea;p__Candidatus Nezhaarchaeota;c__;o__;f__;g__;s__	d__Archaea;x__TACK group;p__Candidatus Nezhaarchaeota;x__unclassified Candidatus Nezhaarchaeota;s__Candidatus Nezhaarchaeota archaeon	0	1472334	11	49	na	1472334	0	JANXDO000000000.1	1525	14	348670	1	none	none	none	none	none	none	1502	JANXDO010000003.1	1342	2239	0	96.796	EU924230.1.1340	Archaea;Crenarchaeota;Thermoprotei;Terrestrial Miscellaneous Gp(TMCG);uncultured archaeon	0	19	49	0	d__Archaea	p__Thermoproteota	c__Methanomethylicia	o__Nezhaarchaeales	f__WYZ-LMO8	g__WYZ-LMO8	s__WYZ-LMO8 sp025059375
GCA_025350045	1	0	1	2	1	1	1	3	95.9	2.2	Specific	97.88	5.88	234	p__Euryarchaeota (UID54)	153	58.33	2178182	85.9567	121	1314399	51.8696	2534045	GB_GCA_025350045.1	t	d__Archaea;p__Halobacteriota;c__Methanomicrobia;o__Methanomicrobiales;f__Methanospirillaceae;g__Methanoregula;s__Methanoregula sp025350045	not type material	none	f	21	21	105592	105592	none	0	none	none	none	0	none	none	none	none	none	none	none	none	20942	20942	f	f	t	39309	39309	Contig	ASM2535004v1	na	PRJNA781406	SAMN30205955	121	39309	Uganda: Stanley glacier	44825	GCA_025350045.1	derived from metagenome	full	GL140_3_metabat_414	sediment	0.3758 N 29.8785 E	0	none	Methanomicrobiales archaeon	none	na	none	none	none	none	none	none	44825	0	2184052	none	GL140_3_metabat_414	EPFL	2184052	d__Archaea;p__Euryarchaeota;c__Methanomicrobia;o__Methanomicrobiales;f__;g__;s__	d__Archaea;p__Euryarchaeota;x__Stenosarchaea group;c__Methanomicrobia;o__Methanomicrobiales;x__unclassified Methanomicrobiales;s__Methanomicrobiales archaeon	0	2534045	none	none	na	2534045	0	JANXYM000000000.1	2670	121	none	0	none	none	none	none	none	none	none	none	none	none	none	none	none	none	0	19	47	0	d__Archaea	p__Halobacteriota	c__Methanomicrobia	o__Methanomicrobiales	f__Methanospirillaceae	g__Methanoregula	s__Methanoregula sp025350045
GCA_025361645	0	0	1	1	1	1	1	3	97.25	0.85	Specific	98.04	0.65	228	p__Euryarchaeota (UID49)	153	100	2123430	87.3264	141	1254272	51.5821	2431602	GB_GCA_025361645.1	t	d__Archaea;p__Halobacteriota;c__Methanosarcinia;o__Methanotrichales;f__Methanotrichaceae;g__Methanothrix;s__Methanothrix sp025361645	not type material	none	f	29	29	73397	73397	12433	1	2886	JANYKI010000034.1	12433	2	118	JANYKI010000034.1	2885	4678	0	95.979	LUYH01000066.5392.8287	Archaea;Halobacterota;Methanosarcinia;Methanosarciniales;Methanosaetaceae;Methanosaeta;Methanosarcinales archaeon Methan_04	17245	17245	t	f	f	27536	27536	Contig	ASM2536164v1	na	PRJNA781406	SAMN30206106	141	27536	Uganda: Stanley glacier	44825	GCA_025361645.1	derived from metagenome	full	GL140_5_metabinner_16	sediment	0.3758 N 29.8785 E	0	none	Methanothrix sp.	none	na	none	none	none	none	none	none	44825	0	90426	none	GL140_5_metabinner_16	EPFL	90426	d__Archaea;p__Euryarchaeota;c__Methanomicrobia;o__Methanotrichales;f__Methanotrichaceae;g__Methanothrix;s__	d__Archaea;p__Euryarchaeota;x__Stenosarchaea group;c__Methanomicrobia;o__Methanotrichales;f__Methanotrichaceae;g__Methanothrix;x__unclassified Methanothrix;s__Methanothrix sp.	0	2431602	none	none	na	2431602	0	JANYKI000000000.1	2653	141	12433	1	none	none	none	none	none	none	1471	JANYKI010000034.1	1470	2641	0	99.116	EU155905.1.1470	Archaea;Halobacterota;Methanosarcinia;Methanosarciniales;Methanosaetaceae;Methanosaeta;uncultured archaeon	0	19	46	0	d__Archaea	p__Halobacteriota	c__Methanosarcinia	o__Methanotrichales	f__Methanotrichaceae	g__Methanothrix	s__Methanothrix sp025361645
GCA_025453715	1	0	1	2	1	1	1	3	65.61	1.73	Specific	74.4	2.12	234	p__Euryarchaeota (UID54)	153	0	1512627	86.278	224	870187	49.6343	1753201	GB_GCA_025453715.1	t	d__Archaea;p__Halobacteriota;c__Methanomicrobia;o__Methanomicrobiales;f__Methanospirillaceae;g__CAIKOD01;s__CAIKOD01 sp025453715	not type material	none	f	60	60	31723	31723	13304	1	346	JALOPT010000065.1	13304	1	115	JALOPT010000065.1	347	568	2.1e-160	96.254	CP003167.546499.549409	Archaea;Halobacterota;Methanomicrobia;Methanomicrobiales;Methanoregulaceae;Methanoregula;Methanoregula formicica SMSP	7826	7826	f	f	t	9393	9393	Contig	ASM2545371v1	na	PRJNA818364	SAMN27108595	224	9393	USA: Prado Wetlands; Corona; CA	44832	GCA_025453715.1	derived from metagenome	full	Prado136	Wetland A3	33.919031 N 117.617686 W	0	0	Methanoregulaceae archaeon	none	na	3	none	none	none	none	none	44832	0	2485498	1	Prado136	NSF Engineering Research Center for Re-Inventing the Nation's Urban Water Infrastructure	2485498	d__Archaea;p__Euryarchaeota;c__Methanomicrobia;o__Methanomicrobiales;f__Methanoregulaceae;g__;s__	d__Archaea;p__Euryarchaeota;x__Stenosarchaea group;c__Methanomicrobia;o__Methanomicrobiales;f__Methanoregulaceae;x__unclassified Methanoregulaceae;s__Methanoregulaceae archaeon	0	1753201	11	31	na	1753201	0	JALOPT000000000.1	1911	224	7694	1	none	none	none	none	none	none	621	JALOPT010000078.1	386	675	0	98.187	GU135466.1.1339	Archaea;Halobacterota;Methanomicrobia;Methanomicrobiales;uncultured;uncultured Methanomicrobiales archaeon	0	16	31	0	d__Archaea	p__Halobacteriota	c__Methanomicrobia	o__Methanomicrobiales	f__Methanospirillaceae	g__CAIKOD01	s__CAIKOD01 sp025453715
GCA_025464275	1	0	0	1	0	1	1	2	91.32	0.19	General	88.24	0.65	228	p__Euryarchaeota (UID49)	153	0	1176426	91.323	137	649543	50.7083	1288204	GB_GCA_025464275.1	t	d__Archaea;p__Halobacteriota;c__Syntropharchaeia;o__Alkanophagales;f__Methanospirareceae;g__G60ANME1;s__G60ANME1 sp025464275	not type material	none	f	32	23	40755	56557	50122	1	2916	JAODGR010000056.1	18646	1	118	JAODGR010000023.1	2929	3711	0	89.689	CR937008.52600.55543	Archaea;Halobacterota;Methanomicrobia;Methanomicrobiales;uncultured;uncultured archaeon	9350	15520	f	f	t	13859	18161	Scaffold	ASM2546427v1	na	PRJNA785779	SAMN25610658	137	13859	Atlantic Ocean: Arctic Mid Ocean Ridge; Loki s Castle Vent Field	44832	GCA_025464275.1	derived from metagenome	full	Barite_M2_B26-AMOR_3	low-temperature venting barite chimney; microbial mat and superficial layer below	73.33 N 8.09 E	0	none	Methanosarcinales archaeon	none	na	none	83	23	18161	11601	9221	44832	54	2250255	none	Barite_M2_B26-AMOR_3	University of Bergen	2250255	d__Archaea;p__Euryarchaeota;c__Methanomicrobia;o__Methanosarcinales;f__;g__;s__	d__Archaea;p__Euryarchaeota;x__Stenosarchaea group;c__Methanomicrobia;o__Methanosarcinales;x__unclassified Methanosarcinales;s__Methanosarcinales archaeon	7245	1288204	none	none	na	1280959	0	JAODGR000000000.1	1314	83	50122	1	none	none	none	none	none	none	1472	JAODGR010000056.1	1487	2442	0	96.503	KT795322.1.1487	Archaea;Halobacterota;ANME-1;uncultured archaeon	7245	20	40	0	d__Archaea	p__Halobacteriota	c__Syntropharchaeia	o__Alkanophagales	f__Methanospirareceae	g__G60ANME1	s__G60ANME1 sp025464275
GCA_025464425	1	0	0	1	0	1	1	2	73.22	0.67	General	73.04	1.36	228	p__Euryarchaeota (UID49)	153	25	906328	92.3246	162	476103	48.6096	981676	GB_GCA_025464425.1	t	d__Archaea;p__Halobacteriota;c__Syntropharchaeia;o__Alkanophagales;f__Methanospirareceae;g__G60ANME1;s__G60ANME1 sp025464425	not type material	none	f	44	42	26030	26030	none	0	none	none	none	0	none	none	none	none	none	none	none	none	6046	6913	f	f	t	7304	8102	Scaffold	ASM2546442v1	na	PRJNA587885	SAMN25610661	162	7304	Atlantic Ocean: Arctic Mid Ocean Ridge; Loki s Castle Vent Field	44832	GCA_025464425.1	derived from metagenome	full	Barite_M1_B69-AMOR_4	low-temperature venting barite chimney intertwined with siboglinid tubeworms (Sclerolinum contortum)	73.33 N 8.09 E	0	none	Methanosarcinales archaeon	none	na	none	142	42	8102	5410	3857	44832	20	2250255	none	Barite_M1_B69-AMOR_4	University of Bergen	2250255	d__Archaea;p__Euryarchaeota;c__Methanomicrobia;o__Methanosarcinales;f__;g__;s__	d__Archaea;p__Euryarchaeota;x__Stenosarchaea group;c__Methanomicrobia;o__Methanosarcinales;x__unclassified Methanosarcinales;s__Methanosarcinales archaeon	2223	981676	none	none	na	979453	0	JAODGV000000000.1	1125	142	none	0	none	none	none	none	none	none	none	none	none	none	none	none	none	none	2223	17	33	0	d__Archaea	p__Halobacteriota	c__Syntropharchaeia	o__Alkanophagales	f__Methanospirareceae	g__G60ANME1	s__G60ANME1 sp025464425
GCA_025966525	1	0	0	1	0	1	1	2	94.82	0.03	General	91.18	1.31	228	p__Euryarchaeota (UID49)	153	0	1346786	90.3415	145	646197	43.4018	1490772	GB_GCA_025966525.1	t	d__Archaea;p__Halobacteriota;c__Syntropharchaeia;o__Alkanophagales;f__Methanospirareceae;g__QMVO01;s__QMVO01 sp025966525	not type material	none	f	27	23	82114	82114	none	0	none	none	49482	1	116	JAPDIG010000004.1	none	none	none	none	none	none	10268	11831	f	f	t	15944	19463	Scaffold	ASM2596652v1	na	PRJNA721962	SAMN30679456	145	15944	Mexico: Gulf of California; Pescadero basin Auka vent field	44867	GCA_025966525.1	derived from metagenome	full	FWG147	rock 11719	23.954036 N 108.862960 W	0	0	Methanophagales archaeon	none	na	2	126	23	19463	9218	5105	44867	19	2056316	1	FWG147	California Institute of Technology	2056316	d__Archaea;p__Euryarchaeota;c__Methanomicrobia;o__Methanophagales;f__;g__;s__	d__Archaea;p__Euryarchaeota;x__Stenosarchaea group;c__Methanomicrobia;o__Methanophagales;x__unclassified Methanophagales;s__Methanophagales archaeon	1900	1490772	11	44	na	1488872	0	JAPDIG000000000.1	1752	126	12056	1	none	none	none	none	none	none	374	JAPDIG010000039.1	370	684	0	100	KM605119.1.1452	Archaea;Halobacterota;ANME-1;uncultured archaeon	1900	19	44	0	d__Archaea	p__Halobacteriota	c__Syntropharchaeia	o__Alkanophagales	f__Methanospirareceae	g__QMVO01	s__QMVO01 sp025966525
GCA_026134025	1	0	0	1	0	1	0	1	92.52	0.48	General	94.77	1.63	228	p__Euryarchaeota (UID49)	153	0	1611898	91.6788	98	823516	46.8385	1758202	GB_GCA_026134025.1	t	d__Archaea;p__Halobacteriota;c__Syntropharchaeia;o__Syntropharchaeales;f__Syntropharchaeaceae;g__Syntropharchaeum;s__Syntropharchaeum sp026134025	not type material	none	f	16	16	97910	97910	17432	1	2917	JAOQII010000028.1	87685	2	118	JAOQII010000004.1	2919	5084	0	98.116	LYOS01000002.121502.124434	Archaea;Halobacterota;Methanosarcinia;Methanosarciniales;Syntrophoarchaeaceae;Candidatus Syntrophoarchaeum;Candidatus Syntrophoarchaeum caldarius	17940	17940	t	f	f	38086	38086	Contig	ASM2613402v1	na	PRJNA875076	SAMN30638900	98	38086	Mexico: Gulf of California; South Pescadero Basin; Auka Vent Field; Z-Mound	44875	GCA_026134025.1	derived from metagenome	full	12019_3	Hydrothermal precipitate	23.956094 N 108.86192 W	0	0	Candidatus Syntrophoarchaeum sp.	none	na	4	none	none	none	none	none	44875	0	2056870	1	12019_3	Centro Nacional de Biotecnologia	2056870	d__Archaea;p__Euryarchaeota;c__Methanomicrobia;o__Methanosarcinales;f__;g__Candidatus Syntrophoarchaeum;s__	d__Archaea;p__Euryarchaeota;x__Stenosarchaea group;c__Methanomicrobia;o__Methanosarcinales;x__Methanosarcinales incertae sedis;x__ANME-2 cluster;g__Candidatus Syntrophoarchaeum;x__unclassified Candidatus Syntrophoarchaeum;s__Candidatus Syntrophoarchaeum sp.	0	1758202	11	45	na	1758202	0	JAOQII000000000.1	1880	98	17432	1	none	none	none	none	none	none	1477	JAOQII010000028.1	1444	2427	0	97.022	KX812796.1.1448	Archaea;Halobacterota;Methanosarcinia;Methanosarciniales;Syntrophoarchaeaceae;Candidatus Syntrophoarchaeum;uncultured archaeon	0	19	45	0	d__Archaea	p__Halobacteriota	c__Syntropharchaeia	o__Syntropharchaeales	f__Syntropharchaeaceae	g__Syntropharchaeum	s__Syntropharchaeum sp026134025
GCA_026134085	1	0	0	1	1	1	1	3	89.05	0.7	General	90.31	1.96	228	p__Euryarchaeota (UID49)	153	0	1643621	82.4882	88	907448	45.5465	1992554	GB_GCA_026134085.1	t	d__Archaea;p__Halobacteriota;c__Syntropharchaeia;o__Alkanophagales;f__Methanospirareceae;g__Methanoxibalbensis;s__Methanoxibalbensis ujae	not type material	none	f	15	15	145514	145514	85848	1	3660	JAOQIN010000004.1	38708	1	117	JAOQIN010000015.1	2028	1554	0	81.065	MTMI01000003.1530.4501	Archaea;Halobacterota;Archaeoglobi;Archaeoglobales;Archaeoglobaceae;Euryarchaeota archaeon JdFR-21	22640	23169	t	f	f	38708	38708	Scaffold	ASM2613408v1	na	PRJNA875076	SAMN30638905	88	38708	Mexico: Gulf of California; South Pescadero Basin; Auka Vent Field; Matterhorn	44875	GCA_026134085.1	derived from metagenome	full	NA091.008_2	Hydrothermal precipitate	23.954027 N 108.863324 W	0	0	Candidatus Methanoxibalbensis ujae	none	na	3	86	15	38708	20273	11891	44875	2	2977099	1	NA091.008_2	Centro Nacional de Biotecnologia	2977099	d__Archaea;p__Euryarchaeota;c__Methanomicrobia;o__Methanophagales;f__Candidatus Methanospirareceae;g__Candidatus Methanoxibalbensis;s__Candidatus Methanoxibalbensis ujae	d__Archaea;p__Euryarchaeota;x__Stenosarchaea group;c__Methanomicrobia;o__Methanophagales;f__Candidatus Methanospirareceae;g__Candidatus Methanoxibalbensis;s__Candidatus Methanoxibalbensis ujae	200	1992554	11	49	na	1992354	0	JAOQIN000000000.1	2087	86	85848	1	none	none	none	none	none	none	1486	JAOQIN010000004.1	1454	2457	0	97.249	KP091050.1.1450	Archaea;Halobacterota;ANME-1;uncultured archaeon	200	19	48	0	d__Archaea	p__Halobacteriota	c__Syntropharchaeia	o__Alkanophagales	f__Methanospirareceae	g__Methanoxibalbensis	s__Methanoxibalbensis ujae
GCA_026394375	1	0	0	1	1	1	1	3	99.84	1.34	Specific	99.19	0.81	187	p__Euryarchaeota (UID3)	124	0	1552607	89.625	31	1018163	58.774	1732336	GB_GCA_026394375.1	t	d__Archaea;p__Thermoplasmatota;c__Thermoplasmata;o__Methanomassiliicoccales;f__UBA472;g__JAJRAL01;s__JAJRAL01 sp026394375	not type material	none	f	7	7	194506	194506	10891	2	1051	JAPKYJ010000011.1	194506	1	116	JAPKYJ010000013.1	1047	1042	0	84.814	LJKK01000055.4920.7807	Archaea;Thermoplasmatota;Thermoplasmata;Methanomassiliicoccales;Methanomassiliicoccaceae;Methanomassiliicoccus;Methanomassiliicoccales archaeon RumEn M1	55881	55881	f	f	t	112482	112482	Contig	ASM2639437v1	na	PRJNA852163	SAMN30025928	31	112482	France: Besse-et-Saint-Anastaise; Lac Pavin	44889	GCA_026394375.1	derived from metagenome	full	LacPavin_0920_SED5_MAG_59_16	lake sediment	45.4990 N 2.8869 E	0	0	Methanomassiliicoccales archaeon	none	na	5	none	none	none	none	none	44889	0	1906667	2	LacPavin_0920_SED5_MAG_59_16	Jill Banfield's Lab at Berkeley	1906667	d__Archaea;p__Candidatus Thermoplasmatota;c__Thermoplasmata;o__Methanomassiliicoccales;f__;g__;s__	d__Archaea;p__Candidatus Thermoplasmatota;c__Thermoplasmata;o__Methanomassiliicoccales;x__unclassified Methanomassiliicoccales;s__Methanomassiliicoccales archaeon	0	1732336	11	44	na	1732336	0	JAPKYJ000000000.1	1776	31	28901	2	none	none	none	none	none	none	695	JAPKYJ010000007.1	675	1197	0	98.667	JN398041.1.1399	Archaea;Thermoplasmatota;Thermoplasmata;Methanomassiliicoccales;Methanomassiliicoccaceae;uncultured;uncultured archaeon	0	19	44	0	d__Archaea	p__Thermoplasmatota	c__Thermoplasmata	o__Methanomassiliicoccales	f__UBA472	g__JAJRAL01	s__JAJRAL01 sp026394375
GCA_026394395	1	0	0	1	1	1	1	3	99.85	0.38	Specific	99.15	0.81	187	p__Euryarchaeota (UID3)	124	0	1495662	90.9896	6	952594	57.9517	1643772	GB_GCA_026394395.1	t	d__Archaea;p__Thermoplasmatota;c__Thermoplasmata;o__Methanomassiliicoccales;f__UBA472;g__UBA472;s__UBA472 sp026394395	not type material	none	f	2	2	437772	437772	422500	1	2882	JAPKYK010000003.1	252358	2	116	JAPKYK010000002.1	2923	2724	0	83.886	LDZU01010615.1333.4245	Archaea;Thermoplasmatota;Thermoplasmata;Methanomassiliicoccales;Methanomethylophilaceae;terrestrial metagenome	273962	273962	t	f	f	422500	422500	Contig	ASM2639439v1	na	PRJNA852163	SAMN30025929	6	422500	France: Besse-et-Saint-Anastaise; Lac Pavin	44889	GCA_026394395.1	derived from metagenome	full	LacPavin_0920_SED2_MAG_58_13	lake sediment	45.4990 N 2.8869 E	0	0	Methanomassiliicoccales archaeon	none	na	4	none	none	none	none	none	44889	0	1906667	1	LacPavin_0920_SED2_MAG_58_13	Jill Banfield's Lab at Berkeley	1906667	d__Archaea;p__Candidatus Thermoplasmatota;c__Thermoplasmata;o__Methanomassiliicoccales;f__;g__;s__	d__Archaea;p__Candidatus Thermoplasmatota;c__Thermoplasmata;o__Methanomassiliicoccales;x__unclassified Methanomassiliicoccales;s__Methanomassiliicoccales archaeon	0	1643772	11	46	na	1643772	0	JAPKYK000000000.1	1708	6	422500	1	none	none	none	none	none	none	1468	JAPKYK010000003.1	1433	2558	0	98.883	EU662670.1.1436	Archaea;Thermoplasmatota;Thermoplasmata;Methanomassiliicoccales;Methanomassiliicoccaceae;uncultured;uncultured archaeon	0	19	46	0	d__Archaea	p__Thermoplasmatota	c__Thermoplasmata	o__Methanomassiliicoccales	f__UBA472	g__UBA472	s__UBA472 sp026394395
GCA_026394475	1	1	0	2	1	1	1	3	84.47	0	Specific	87.42	1.31	228	p__Euryarchaeota (UID49)	153	50	1647691	85.9699	137	1040303	54.2806	1916591	GB_GCA_026394475.1	t	d__Archaea;p__Halobacteriota;c__Methanosarcinia;o__Methanotrichales;f__Methanotrichaceae;g__Methanothrix;s__Methanothrix sp026394475	not type material	none	f	31	31	76176	76176	none	0	none	none	19795	1	113	JAPKYD010000012.1	none	none	none	none	none	none	13989	14302	f	f	t	20521	20521	Scaffold	ASM2639447v1	na	PRJNA852163	SAMN30025922	137	20521	France: Besse-et-Saint-Anastaise; Lac Pavin	44889	GCA_026394475.1	derived from metagenome	full	LacPavin_0920_SED3_MAG_54_12	lake sediment	45.4990 N 2.8869 E	0	0	Methanothrix sp.	none	na	2	134	31	20521	12920	6989	44889	3	90426	1	LacPavin_0920_SED3_MAG_54_12	Jill Banfield's Lab at Berkeley	90426	d__Archaea;p__Euryarchaeota;c__Methanomicrobia;o__Methanotrichales;f__Methanotrichaceae;g__Methanothrix;s__	d__Archaea;p__Euryarchaeota;x__Stenosarchaea group;c__Methanomicrobia;o__Methanotrichales;f__Methanotrichaceae;g__Methanothrix;x__unclassified Methanothrix;s__Methanothrix sp.	62	1916591	11	39	na	1916529	0	JAPKYD000000000.1	2152	134	25776	1	none	none	none	none	none	none	340	JAPKYD010000030.1	331	579	1.07e-163	98.187	HM244253.1.908	Archaea;Halobacterota;Methanosarcinia;Methanosarciniales;Methanosaetaceae;Methanosaeta;uncultured archaeon	62	18	39	0	d__Archaea	p__Halobacteriota	c__Methanosarcinia	o__Methanotrichales	f__Methanotrichaceae	g__Methanothrix	s__Methanothrix sp026394475
GCA_026394555	0	0	1	1	1	1	1	3	96.46	0.71	Specific	97.39	0	228	p__Euryarchaeota (UID49)	153	0	2188964	86.5877	75	1294978	51.2248	2528032	GB_GCA_026394555.1	t	d__Archaea;p__Halobacteriota;c__Methanosarcinia;o__Methanotrichales;f__Methanotrichaceae;g__Methanothrix;s__Methanothrix sp026394555	not type material	none	f	15	15	200062	200062	48088	1	2804	JAPKXZ010000062.1	48088	2	118	JAPKXZ010000062.1	2808	4558	0	96.011	LUYH01000066.5392.8287	Archaea;Halobacterota;Methanosarcinia;Methanosarciniales;Methanosaetaceae;Methanosaeta;Methanosarcinales archaeon Methan_04	33707	33707	t	f	f	39036	39036	Contig	ASM2639455v1	na	PRJNA852163	SAMN30025918	75	39036	France: Besse-et-Saint-Anastaise; Lac Pavin	44889	GCA_026394555.1	derived from metagenome	full	LacPavin_0419_WC90_MAG_51_22	lake water column	45.4990 N 2.8869 E	0	0	Methanothrix sp.	none	na	5	none	none	none	none	none	44889	0	90426	1	LacPavin_0419_WC90_MAG_51_22	Jill Banfield's Lab at Berkeley	90426	d__Archaea;p__Euryarchaeota;c__Methanomicrobia;o__Methanotrichales;f__Methanotrichaceae;g__Methanothrix;s__	d__Archaea;p__Euryarchaeota;x__Stenosarchaea group;c__Methanomicrobia;o__Methanotrichales;f__Methanotrichaceae;g__Methanothrix;x__unclassified Methanothrix;s__Methanothrix sp.	0	2528032	11	47	na	2528032	0	JAPKXZ000000000.1	2640	75	48088	1	none	none	none	none	none	none	1471	JAPKXZ010000062.1	1470	2641	0	99.116	EU155905.1.1470	Archaea;Halobacterota;Methanosarcinia;Methanosarciniales;Methanosaetaceae;Methanosaeta;uncultured archaeon	0	19	47	0	d__Archaea	p__Halobacteriota	c__Methanosarcinia	o__Methanotrichales	f__Methanotrichaceae	g__Methanothrix	s__Methanothrix sp026394555
GCA_026394605	1	0	1	2	0	1	1	2	91.67	0.17	Specific	98.36	0	233	p__Euryarchaeota (UID54)	152	0	1436557	88.5569	60	857752	52.8763	1622185	GB_GCA_026394605.1	t	d__Archaea;p__Halobacteriota;c__Methanomicrobia;o__Methanomicrobiales;f__Methanospirillaceae;g__MVRE01;s__MVRE01 sp026394605	not type material	none	f	13	13	99917	99917	none	0	none	none	none	0	none	none	none	none	none	none	none	none	27036	27036	f	f	t	49025	49025	Contig	ASM2639460v1	na	PRJNA852163	SAMN30025917	60	49025	France: Besse-et-Saint-Anastaise; Lac Pavin	44889	GCA_026394605.1	derived from metagenome	full	LacPavin_0920_SED4_MAG_53_17	lake sediment	45.4990 N 2.8869 E	0	0	Methanoregula sp.	none	na	1	none	none	none	none	none	44889	0	2052170	1	LacPavin_0920_SED4_MAG_53_17	Jill Banfield's Lab at Berkeley	2052170	d__Archaea;p__Euryarchaeota;c__Methanomicrobia;o__Methanomicrobiales;f__Methanoregulaceae;g__Methanoregula;s__	d__Archaea;p__Euryarchaeota;x__Stenosarchaea group;c__Methanomicrobia;o__Methanomicrobiales;f__Methanoregulaceae;g__Methanoregula;x__unclassified Methanoregula;s__Methanoregula sp.	0	1622185	11	45	na	1622185	0	JAPKXY000000000.1	1793	60	none	0	none	none	none	none	none	none	none	none	none	none	none	none	none	none	0	18	45	0	d__Archaea	p__Halobacteriota	c__Methanomicrobia	o__Methanomicrobiales	f__Methanospirillaceae	g__MVRE01	s__MVRE01 sp026394605
GCA_026394715	1	0	1	2	1	1	1	3	98.18	0.89	Specific	98.69	0.65	234	p__Euryarchaeota (UID54)	153	0	2653507	81.6439	402	1616801	49.7462	3250097	GB_GCA_026394715.1	t	d__Archaea;p__Halobacteriota;c__Methanomicrobia;o__Methanomicrobiales;f__Methanospirillaceae;g__CAIKOD01;s__CAIKOD01 sp026394715	not type material	none	f	53	53	68460	68460	23514	1	398	JAPKXR010000211.1	23514	1	115	JAPKXR010000211.1	399	675	0	97.243	CP003167.546499.549409	Archaea;Halobacterota;Methanomicrobia;Methanomicrobiales;Methanoregulaceae;Methanoregula;Methanoregula formicica SMSP	8084	8084	f	f	t	15443	15443	Contig	ASM2639471v1	na	PRJNA852163	SAMN30025910	402	15443	France: Besse-et-Saint-Anastaise; Lac Pavin	44889	GCA_026394715.1	derived from metagenome	full	LacPavin_0920_WC90_MAG_50_10	lake water column	45.4990 N 2.8869 E	0	0	Methanomicrobiales archaeon	none	na	3	none	none	none	none	none	44889	0	2184052	1	LacPavin_0920_WC90_MAG_50_10	Jill Banfield's Lab at Berkeley	2184052	d__Archaea;p__Euryarchaeota;c__Methanomicrobia;o__Methanomicrobiales;f__;g__;s__	d__Archaea;p__Euryarchaeota;x__Stenosarchaea group;c__Methanomicrobia;o__Methanomicrobiales;x__unclassified Methanomicrobiales;s__Methanomicrobiales archaeon	0	3250097	11	46	na	3250097	0	JAPKXR000000000.1	3587	402	6883	1	none	none	none	none	none	none	723	JAPKXR010000137.1	722	1312	0	99.446	GU135466.1.1339	Archaea;Halobacterota;Methanomicrobia;Methanomicrobiales;uncultured;uncultured Methanomicrobiales archaeon	0	19	46	0	d__Archaea	p__Halobacteriota	c__Methanomicrobia	o__Methanomicrobiales	f__Methanospirillaceae	g__CAIKOD01	s__CAIKOD01 sp026394715
GCA_026394765	1	1	1	3	1	1	1	3	78.77	0	Specific	84.64	0.33	234	p__Euryarchaeota (UID54)	153	100	1568886	85.5519	107	997295	54.3829	1833841	GB_GCA_026394765.1	t	d__Archaea;p__Halobacteriota;c__Methanomicrobia;o__Methanomicrobiales;f__Methanospirillaceae;g__JAPKXQ01;s__JAPKXQ01 sp026394765	not type material	none	f	24	24	59676	59676	none	0	none	none	none	0	none	none	none	none	none	none	none	none	17138	17138	f	f	t	26851	26851	Contig	ASM2639476v1	na	PRJNA852163	SAMN30025909	107	26851	France: Besse-et-Saint-Anastaise; Lac Pavin	44889	GCA_026394765.1	derived from metagenome	full	LacPavin_0920_SED3_MAG_54_13	lake sediment	45.4990 N 2.8869 E	0	0	Methanomicrobiales archaeon	none	na	0	none	none	none	none	none	44889	0	2184052	0	LacPavin_0920_SED3_MAG_54_13	Jill Banfield's Lab at Berkeley	2184052	d__Archaea;p__Euryarchaeota;c__Methanomicrobia;o__Methanomicrobiales;f__;g__;s__	d__Archaea;p__Euryarchaeota;x__Stenosarchaea group;c__Methanomicrobia;o__Methanomicrobiales;x__unclassified Methanomicrobiales;s__Methanomicrobiales archaeon	0	1833841	11	34	na	1833841	0	JAPKXQ000000000.1	1866	107	none	0	none	none	none	none	none	none	none	none	none	none	none	none	none	none	0	16	34	0	d__Archaea	p__Halobacteriota	c__Methanomicrobia	o__Methanomicrobiales	f__Methanospirillaceae	g__JAPKXQ01	s__JAPKXQ01 sp026394765
GCA_026414165	0	0	0	0	1	1	1	3	85.68	0.01	General	91.59	0	149	k__Archaea (UID2)	107	0	1059768	89.2007	46	543236	45.7257	1188071	GB_GCA_026414165.1	t	d__Archaea;p__Thermoproteota;c__Methanomethylicia;o__Methanomethylicales;f__Methanomethylicaceae;g__WYZ-LMO10;s__WYZ-LMO10 sp026414165	not type material	none	f	4	4	211184	211184	none	0	none	none	116934	1	111	JAOAJN010000005.1	none	none	none	none	none	none	25826	28287	f	f	t	142793	142793	Scaffold	ASM2641416v1	na	PRJEB4990	SAMN30305250	46	142793	Malaysia: Sungkai; Perak	44892	GCA_026414165.1	derived from metagenome	full	SKW203	alkaline hot spring water	3.9966 N 101.3931 E	0	0	Candidatus Methanomethyliaceae archaeon	none	na	1	42	4	142793	81190	27908	44892	4	2282146	0	SKW203	Universiti Teknologi Malaysia - Malaysia	2282146	d__Archaea;p__Candidatus Verstraetearchaeota;c__Candidatus Methanomethylicia;o__Candidatus Methanomethylicales;f__Candidatus Methanomethylicaceae;g__;s__	d__Archaea;x__TACK group;p__Candidatus Verstraetearchaeota;c__Candidatus Methanomethylicia;o__Candidatus Methanomethylicales;f__Candidatus Methanomethylicaceae;x__unclassified Candidatus Methanomethyliaceae;s__Candidatus Methanomethyliaceae archaeon	40	1188071	11	35	na	1188031	0	JAOAJN000000000.1	1336	42	none	0	none	none	none	none	none	none	none	none	none	none	none	none	none	none	40	17	35	0	d__Archaea	p__Thermoproteota	c__Methanomethylicia	o__Methanomethylicales	f__Methanomethylicaceae	g__WYZ-LMO10	s__WYZ-LMO10 sp026414165
GCA_026552855	1	0	0	1	1	1	1	3	99.86	6.49	Specific	97.88	2.61	228	p__Euryarchaeota (UID49)	153	0	3028864	88.981	211	1558485	45.7847	3403945	GB_GCA_026552855.1	t	d__Archaea;p__Halobacteriota;c__Methanosarcinia;o__Methanosarcinales;f__Methanoperedenaceae;g__Methanoperedens;s__Methanoperedens sp026552855	not type material	none	f	41	41	89654	89654	none	0	none	none	none	0	none	none	none	none	none	none	none	none	16132	16132	f	f	t	27735	27735	Contig	ASM2655285v1	na	PRJNA850006	SAMN31357811	211	27735	USA: California	44895	GCA_026552855.1	derived from metagenome	full	LC 1	0.1 micrometer filtrate of mercury mine wastewater	38.669922 N 122.536435 W	0	0	Candidatus Methanoperedens sp.	none	na	1	none	none	none	none	none	44895	0	2032688	1	LC 1	Jill Banfield's Lab at Berkeley	2032688	d__Archaea;p__Euryarchaeota;c__Methanomicrobia;o__Methanosarcinales;f__Candidatus Methanoperedenaceae;g__Candidatus Methanoperedens;s__	d__Archaea;p__Euryarchaeota;x__Stenosarchaea group;c__Methanomicrobia;o__Methanosarcinales;f__Candidatus Methanoperedenaceae;g__Candidatus Methanoperedens;x__unclassified Candidatus Methanoperedens;s__Candidatus Methanoperedens sp.	0	3403945	11	44	na	3403945	0	JAPMTX000000000.1	3802	211	41608	1	none	none	none	none	none	none	643	JAPMTX010000148.1	623	1107	0	98.716	JN398008.1.1402	Archaea;Halobacterota;Methanosarcinia;Methanosarciniales;Methanoperedenaceae;Candidatus Methanoperedens;uncultured archaeon	0	19	44	0	d__Archaea	p__Halobacteriota	c__Methanosarcinia	o__Methanosarcinales	f__Methanoperedenaceae	g__Methanoperedens	s__Methanoperedens sp026552855
GCA_026552955	1	0	0	1	1	1	1	3	95.01	1.2	Specific	92.81	1.96	228	p__Euryarchaeota (UID49)	153	0	2209193	89.0547	67	1019858	41.1389	2480714	GB_GCA_026552955.1	t	d__Archaea;p__Halobacteriota;c__Methanosarcinia;o__Methanosarcinales;f__Methanoperedenaceae;g__Methanoperedens;s__Methanoperedens sp026552955	not type material	none	f	13	11	215858	271946	none	0	none	none	none	0	none	none	none	none	none	none	none	none	37000	45939	f	f	t	53833	54617	Scaffold	ASM2655295v1	na	PRJNA850006	SAMN31357806	67	53833	USA: Colorado; Rifle	44895	GCA_026552955.1	derived from metagenome	full	RBG 1	Rifle background sediment; well D04 at 16ft depth	39.5369 N 107.7828 W	0	0	Candidatus Methanoperedens sp.	none	na	0	54	11	54617	36650	26342	44895	13	2032688	0	RBG 1	Jill Banfield's Lab at Berkeley	2032688	d__Archaea;p__Euryarchaeota;c__Methanomicrobia;o__Methanosarcinales;f__Candidatus Methanoperedenaceae;g__Candidatus Methanoperedens;s__	d__Archaea;p__Euryarchaeota;x__Stenosarchaea group;c__Methanomicrobia;o__Methanosarcinales;f__Candidatus Methanoperedenaceae;g__Candidatus Methanoperedens;x__unclassified Candidatus Methanoperedens;s__Candidatus Methanoperedens sp.	1653	2480714	11	37	na	2479061	0	JAPMTS000000000.1	2658	54	none	0	none	none	none	none	none	none	none	none	none	none	none	none	none	none	1653	18	37	0	d__Archaea	p__Halobacteriota	c__Methanosarcinia	o__Methanosarcinales	f__Methanoperedenaceae	g__Methanoperedens	s__Methanoperedens sp026552955
GCA_026552975	1	0	0	1	1	1	1	3	93.63	1.73	Specific	97.39	2.61	228	p__Euryarchaeota (UID49)	153	0	2317099	90.2093	121	1035799	40.3257	2568582	GB_GCA_026552975.1	t	d__Archaea;p__Halobacteriota;c__Methanosarcinia;o__Methanosarcinales;f__Methanoperedenaceae;g__Methanoperedens;s__Methanoperedens sp026552975	not type material	none	f	19	19	114574	114574	none	0	none	none	5398	2	81	JAPMTR010000024.1	none	none	none	none	none	none	21227	21227	f	f	t	51061	51061	Contig	ASM2655297v1	na	PRJNA850006	SAMN31357805	121	51061	Japan: Mizunami Underground Research Laboratory	44895	GCA_026552975.1	derived from metagenome	full	Ig 1	borehole water	35.3617 N 137.2546 E	0	0	Candidatus Methanoperedens sp.	none	na	2	none	none	none	none	none	44895	0	2032688	0	Ig 1	Jill Banfield's Lab at Berkeley	2032688	d__Archaea;p__Euryarchaeota;c__Methanomicrobia;o__Methanosarcinales;f__Candidatus Methanoperedenaceae;g__Candidatus Methanoperedens;s__	d__Archaea;p__Euryarchaeota;x__Stenosarchaea group;c__Methanomicrobia;o__Methanosarcinales;f__Candidatus Methanoperedenaceae;g__Candidatus Methanoperedens;x__unclassified Candidatus Methanoperedens;s__Candidatus Methanoperedens sp.	0	2568582	11	41	na	2568582	0	JAPMTR000000000.1	2810	121	none	0	none	none	none	none	none	none	none	none	none	none	none	none	none	none	0	18	41	0	d__Archaea	p__Halobacteriota	c__Methanosarcinia	o__Methanosarcinales	f__Methanoperedenaceae	g__Methanoperedens	s__Methanoperedens sp026552975
GCA_026625165	1	1	1	3	1	1	1	3	98.81	0.02	Specific	99.67	0.66	233	p__Euryarchaeota (UID54)	152	0	1922334	88.3888	1	1131607	52.0313	2174862	GB_GCA_026625165.1	t	d__Archaea;p__Halobacteriota;c__Methanomicrobia;o__Methanomicrobiales;f__Methanospirillaceae;g__MVRE01;s__MVRE01 sp026625165	not type material	none	f	1	1	2174862	2174862	2174862	1	2901	CP112999.1	2174862	1	116	CP112999.1	2900	5132	0	98.586	KY994152.2024.4943	Archaea;Halobacterota;Methanomicrobia;Methanomicrobiales;Methanoregulaceae;Methanoregula;uncultured archaeon	2174862	2174862	t	f	f	2174862	2174862	Complete Genome	ASM2662516v1	na	PRJNA802382	SAMN31357437	none	none	USA: Oklahoma	44899	GCA_026625165.1	derived from metagenome	full	DGG0	Contaminated sediments from an oil refinery in Oklahoma; USA (Nales et al.; 1998; Bioremediat J 2). The site was described as being from a saturated; highly anaerobic zone that had been chronically exposed to hydrocarbons. Cultures have been maintained in anaerobic minimal medium ever since; and fed with benzene as their sole carbon and energy source.	35 N 97 W	1	0	Methanoregula sp.	none	na	3	1	1	2174862	2174862	2174862	44899	0	2052170	1	DGG0	University of Toronto	2052170	d__Archaea;p__Euryarchaeota;c__Methanomicrobia;o__Methanomicrobiales;f__Methanoregulaceae;g__Methanoregula;s__	d__Archaea;p__Euryarchaeota;x__Stenosarchaea group;c__Methanomicrobia;o__Methanomicrobiales;f__Methanoregulaceae;g__Methanoregula;x__unclassified Methanoregula;s__Methanoregula sp.	0	2174862	11	47	na	2174862	0	na	2267	1	2174862	1	none	none	none	none	none	none	1469	CP112999.1	1433	2625	0	99.721	AB077222.1.1436	Archaea;Halobacterota;Methanomicrobia;Methanomicrobiales;Methanoregulaceae;Methanoregula;uncultured Methanomicrobiales archaeon	0	19	47	0	d__Archaea	p__Halobacteriota	c__Methanomicrobia	o__Methanomicrobiales	f__Methanospirillaceae	g__MVRE01	s__MVRE01 sp026625165
GCA_027064305	1	0	0	1	1	1	1	3	89.19	0.28	Specific	95.14	3.24	188	p__Euryarchaeota (UID3)	125	40	1148502	94.9965	50	844113	69.8195	1208994	GB_GCA_027064305.1	t	d__Archaea;p__Methanobacteriota;c__Methanopyri;o__Methanopyrales;f__Methanopyraceae;g__Methanopyrus;s__Methanopyrus sp027064305	not type material	none	f	12	12	84621	84621	none	0	none	none	none	0	none	none	none	none	none	none	none	none	24179	24179	f	f	t	38047	38047	Contig	ASM2706430v1	na	PRJNA821212	SAMN27358110	50	38047	Pacific Ocean: Gulf of California; Guaymas Basin	44914	GCA_027064305.1	derived from metagenome	full	4559-240_metabat2_scaf2bin.008	marine hydrothermal vent	none	0	none	Euryarchaeota archaeon	none	na	none	none	none	none	none	none	44914	0	2026739	none	4559-240_metabat2_scaf2bin.008	Portland State University	2026739	d__Archaea;p__Euryarchaeota;c__;o__;f__;g__;s__	d__Archaea;p__Euryarchaeota;x__unclassified Euryarchaeota;s__Euryarchaeota archaeon	0	1208994	none	none	na	1208994	0	JAMOPY000000000.1	1356	50	56564	1	none	none	none	none	none	none	1516	JAMOPY010000040.1	1515	2700	0	98.878	AE009439.516778.518289	Archaea;Euryarchaeota;Methanopyri;Methanopyrales;Methanopyraceae;Methanopyrus;Methanopyrus kandleri AV19	0	16	28	1	d__Archaea	p__Methanobacteriota	c__Methanopyri	o__Methanopyrales	f__Methanopyraceae	g__Methanopyrus	s__Methanopyrus sp027064305
GCA_027064425	1	0	0	1	1	1	1	3	99.17	0.78	Specific	94.69	1.6	188	p__Euryarchaeota (UID3)	125	0	1408301	91.4508	57	1044693	67.8392	1539955	GB_GCA_027064425.1	t	d__Archaea;p__Methanobacteriota;c__Methanopyri;o__Methanopyrales;f__Methanopyraceae;g__Methanopyrus;s__Methanopyrus sp027064425	not type material	none	f	3	3	429958	429958	8404	1	467	JAMOPO010000045.1	none	0	none	none	468	767	0	96.368	AE009439.585273.588370	Archaea;Euryarchaeota;Methanopyri;Methanopyrales;Methanopyraceae;Methanopyrus;Methanopyrus kandleri AV19	27016	27016	f	f	t	204520	204520	Contig	ASM2706442v1	na	PRJNA821212	SAMN27358100	57	204520	Pacific Ocean: Gulf of California; Guaymas Basin	44914	GCA_027064425.1	derived from metagenome	full	4559-240_metabat1_scaf2bin.048	marine hydrothermal vent	none	0	none	Euryarchaeota archaeon	none	na	none	none	none	none	none	none	44914	0	2026739	none	4559-240_metabat1_scaf2bin.048	Portland State University	2026739	d__Archaea;p__Euryarchaeota;c__;o__;f__;g__;s__	d__Archaea;p__Euryarchaeota;x__unclassified Euryarchaeota;s__Euryarchaeota archaeon	0	1539955	none	none	na	1539955	0	JAMOPO000000000.1	1653	57	193351	1	none	none	none	none	none	none	213	JAMOPO010000057.1	212	359	8.99e-98	97.17	AE009439.516778.518289	Archaea;Euryarchaeota;Methanopyri;Methanopyrales;Methanopyraceae;Methanopyrus;Methanopyrus kandleri AV19	0	19	38	1	d__Archaea	p__Methanobacteriota	c__Methanopyri	o__Methanopyrales	f__Methanopyraceae	g__Methanopyrus	s__Methanopyrus sp027064425
GCA_027318585	1	1	1	3	1	1	1	3	96.88	0	Specific	98.93	0	188	p__Euryarchaeota (UID3)	125	0	1652837	88.8496	94	818390	43.9934	1860264	GB_GCA_027318585.1	t	d__Archaea;p__Methanobacteriota;c__Methanobacteria;o__Methanobacteriales;f__Methanobacteriaceae;g__Methanobacterium;s__Methanobacterium sp027318585	not type material	none	f	10	10	164736	164736	164736	2	2932	DAHVOW010000001.1	164736	1	114	DAHVOW010000001.1	2694	4130	0	94.395	KF882000.1.2689	Archaea;Euryarchaeota;Methanobacteria;Methanobacteriales;Methanobacteriaceae;Methanobacterium;Methanobacterium kanagiense	19790	19790	t	f	f	56976	56976	Contig	ASM2731858v1	na	PRJNA834572	SAMN28403793	94	56976	China: Jiangxi; Yinshan	44922	GCA_027318585.1	derived from metagenome	full	clean54	sediment	28.97777 N 117.60132 E	0	none	Methanobacteriaceae archaeon	none	na	none	none	none	none	none	none	44922	0	2099680	none	clean54	an eLibrary of Microbial Systematics and Genomics	2099680	d__Archaea;p__Euryarchaeota;c__Methanobacteria;o__Methanobacteriales;f__Methanobacteriaceae;g__;s__	d__Archaea;p__Euryarchaeota;x__Methanomada group;c__Methanobacteria;o__Methanobacteriales;f__Methanobacteriaceae;x__unclassified Methanobacteriaceae;s__Methanobacteriaceae archaeon	0	1860264	none	none	na	1860264	0	DAHVOW000000000.1	2064	94	164736	2	none	none	none	none	none	none	1474	DAHVOW010000001.1	1476	2446	0	96.612	MVPY01000025.129770.131243	Archaea;Euryarchaeota;Methanobacteria;Methanobacteriales;Methanobacteriaceae;Methanobacterium;Methanobacterium sp. PtaB.Bin024	0	19	45	0	d__Archaea	p__Methanobacteriota	c__Methanobacteria	o__Methanobacteriales	f__Methanobacteriaceae	g__Methanobacterium	s__Methanobacterium sp027318585
GCA_027460465	1	0	0	1	1	1	1	3	100	2.76	General	96.8	2.61	228	p__Euryarchaeota (UID49)	153	25	2572575	89.5378	177	1282892	44.6513	2873173	GB_GCA_027460465.1	t	d__Archaea;p__Halobacteriota;c__Methanosarcinia;o__Methanosarcinales;f__Methanoperedenaceae;g__Methanoperedens;s__Methanoperedens sp027460465	not type material	none	f	44	44	69766	69766	none	0	none	none	none	0	none	none	none	none	none	none	none	none	16232	16324	f	f	t	22065	22065	Scaffold	ASM2746046v1	na	PRJNA866293	SAMN30160164	177	22065	USA: Rifle; Colorado	44922	GCA_027460465.1	derived from metagenome	full	RifSed_csp2_16ft_3_45_12	sediment	39.53 N 107.78 W	0	0	Candidatus Methanoperedens sp.	none	na	0	176	44	22065	14175	8388	44922	1	2032688	0	RifSed_csp2_16ft_3_45_12	Jill Banfield's Lab at Berkeley	2032688	d__Archaea;p__Euryarchaeota;c__Methanomicrobia;o__Methanosarcinales;f__Candidatus Methanoperedenaceae;g__Candidatus Methanoperedens;s__	d__Archaea;p__Euryarchaeota;x__Stenosarchaea group;c__Methanomicrobia;o__Methanosarcinales;f__Candidatus Methanoperedenaceae;g__Candidatus Methanoperedens;x__unclassified Candidatus Methanoperedens;s__Candidatus Methanoperedens sp.	36	2873173	11	40	na	2873137	0	JAPZAV000000000.1	3381	176	none	0	none	none	none	none	none	none	none	none	none	none	none	none	none	none	36	19	40	0	d__Archaea	p__Halobacteriota	c__Methanosarcinia	o__Methanosarcinales	f__Methanoperedenaceae	g__Methanoperedens	s__Methanoperedens sp027460465
GCA_027460525	1	0	0	1	1	1	1	3	99.47	0.9	Specific	100	0	228	p__Euryarchaeota (UID49)	153	0	2186988	89.6545	37	1077567	44.1743	2439352	GB_GCA_027460525.1	t	d__Archaea;p__Halobacteriota;c__Methanosarcinia;o__Methanosarcinales;f__Methanoperedenaceae;g__Methanoperedens;s__Methanoperedens sp027460525	not type material	none	f	9	9	244776	244776	87596	2	2907	JAPZAS010000014.1	87596	1	117	JAPZAS010000014.1	2912	4724	0	96.051	LKCM01000080.276.3198	Archaea;Halobacterota;Methanosarcinia;Methanosarciniales;Methanosarcinaceae;Candidatus Methanoperedens;Candidatus Methanoperedens sp. BLZ1	65928	65928	t	f	f	99961	99961	Contig	ASM2746052v1	na	PRJNA866293	SAMN30160161	37	99961	USA: California; Lake County	44922	GCA_027460525.1	derived from metagenome	full	SR-VP_26_10_2019_1_100cm_44_19	sediments of a seasonal vernal pool	38.41 N 122.31 W	0	0	Candidatus Methanoperedens sp.	none	na	4	none	none	none	none	none	44922	0	2032688	1	SR-VP_26_10_2019_1_100cm_44_19	Jill Banfield's Lab at Berkeley	2032688	d__Archaea;p__Euryarchaeota;c__Methanomicrobia;o__Methanosarcinales;f__Candidatus Methanoperedenaceae;g__Candidatus Methanoperedens;s__	d__Archaea;p__Euryarchaeota;x__Stenosarchaea group;c__Methanomicrobia;o__Methanosarcinales;f__Candidatus Methanoperedenaceae;g__Candidatus Methanoperedens;x__unclassified Candidatus Methanoperedens;s__Candidatus Methanoperedens sp.	0	2439352	11	51	na	2439352	0	JAPZAS000000000.1	2758	37	51369	1	none	none	none	none	none	none	1469	JAPZAS010000027.1	1462	2545	0	98.085	EU155918.1.1467	Archaea;Halobacterota;Methanosarcinia;Methanosarciniales;Methanoperedenaceae;Candidatus Methanoperedens;uncultured archaeon	0	19	51	0	d__Archaea	p__Halobacteriota	c__Methanosarcinia	o__Methanosarcinales	f__Methanoperedenaceae	g__Methanoperedens	s__Methanoperedens sp027460525
GCA_027460535	1	0	0	1	1	1	1	3	99.84	0.69	Specific	99.02	1.31	228	p__Euryarchaeota (UID49)	153	0	2539548	87.5177	37	1267550	43.6822	2901755	GB_GCA_027460535.1	t	d__Archaea;p__Halobacteriota;c__Methanosarcinia;o__Methanosarcinales;f__Methanoperedenaceae;g__Methanoperedens;s__Methanoperedens sp027460535	not type material	none	f	8	8	302553	302553	90926	1	2558	JAPZAR010000004.1	90926	1	116	JAPZAR010000004.1	1426	2191	0	94.53	JMIY01000002.514408.517301	Archaea;Halobacterota;Methanosarcinia;Methanosarciniales;Methanosarcinaceae;Candidatus Methanoperedens;Candidatus Methanoperedens nitroreducens	78425	78425	t	f	f	123071	123071	Contig	ASM2746053v1	na	PRJNA866293	SAMN30160160	37	123071	USA: California; Lake County	44922	GCA_027460535.1	derived from metagenome	full	SRVP18_hole-7m-from-trench_1_20cm_44_31	sediments of a seasonal vernal pool	38.41 N 122.31 W	0	0	Candidatus Methanoperedens sp.	none	na	4	none	none	none	none	none	44922	0	2032688	2	SRVP18_hole-7m-from-trench_1_20cm_44_31	Jill Banfield's Lab at Berkeley	2032688	d__Archaea;p__Euryarchaeota;c__Methanomicrobia;o__Methanosarcinales;f__Candidatus Methanoperedenaceae;g__Candidatus Methanoperedens;s__	d__Archaea;p__Euryarchaeota;x__Stenosarchaea group;c__Methanomicrobia;o__Methanosarcinales;f__Candidatus Methanoperedenaceae;g__Candidatus Methanoperedens;x__unclassified Candidatus Methanoperedens;s__Candidatus Methanoperedens sp.	0	2901755	11	48	na	2901755	0	JAPZAR000000000.1	3197	37	16828	2	none	none	none	none	none	none	928	JAPZAR010000013.1	926	1633	0	98.488	FJ907179.1.1347	Archaea;Halobacterota;Methanosarcinia;Methanosarciniales;Methanoperedenaceae;Candidatus Methanoperedens;archaeon enrichment culture clone LCB_A1C7	0	19	48	0	d__Archaea	p__Halobacteriota	c__Methanosarcinia	o__Methanosarcinales	f__Methanoperedenaceae	g__Methanoperedens	s__Methanoperedens sp027460535
GCA_027460605	1	0	0	1	0	1	1	2	84.09	3.85	Specific	89.96	3.32	228	p__Euryarchaeota (UID49)	153	50	1900888	89.1379	288	924458	43.3517	2132525	GB_GCA_027460605.1	t	d__Archaea;p__Halobacteriota;c__Methanosarcinia;o__Methanosarcinales;f__Methanoperedenaceae;g__Methanoperedens;s__Methanoperedens sp027460605	not type material	none	f	53	53	39671	39671	none	0	none	none	19369	1	105	JAPZAN010000278.1	none	none	none	none	none	none	7404	7456	f	f	t	12720	12720	Scaffold	ASM2746060v1	na	PRJNA866293	SAMN30160156	288	12720	USA: California; Lake County	44922	GCA_027460605.1	derived from metagenome	full	SRVP18_hole-7m-from-trench_1_80cm_43_82	sediments of a seasonal vernal pool	38.41 N 122.31 W	0	0	Candidatus Methanoperedens sp.	none	na	1	286	53	12720	6095	3372	44922	2	2032688	0	SRVP18_hole-7m-from-trench_1_80cm_43_82	Jill Banfield's Lab at Berkeley	2032688	d__Archaea;p__Euryarchaeota;c__Methanomicrobia;o__Methanosarcinales;f__Candidatus Methanoperedenaceae;g__Candidatus Methanoperedens;s__	d__Archaea;p__Euryarchaeota;x__Stenosarchaea group;c__Methanomicrobia;o__Methanosarcinales;f__Candidatus Methanoperedenaceae;g__Candidatus Methanoperedens;x__unclassified Candidatus Methanoperedens;s__Candidatus Methanoperedens sp.	61	2132525	11	37	na	2132464	0	JAPZAN000000000.1	2708	286	none	0	none	none	none	none	none	none	none	none	none	none	none	none	none	none	61	16	37	0	d__Archaea	p__Halobacteriota	c__Methanosarcinia	o__Methanosarcinales	f__Methanoperedenaceae	g__Methanoperedens	s__Methanoperedens sp027460605
GCA_027460615	1	0	0	1	1	1	1	3	81.89	5.19	General	78.27	4.29	228	p__Euryarchaeota (UID49)	153	70	2127701	88.96	208	1047326	43.7891	2391749	GB_GCA_027460615.1	t	d__Archaea;p__Halobacteriota;c__Methanosarcinia;o__Methanosarcinales;f__Methanoperedenaceae;g__Methanoperedens;s__Methanoperedens sp027460615	not type material	none	f	49	49	67587	67587	14830	1	1600	JAPZAO010000119.1	none	0	none	none	1281	1626	0	90.008	MNHL01000139.2743.5976	Bacteria;Acidobacteriota;Acidobacteriae;Acidobacteriales;Chloroflexi bacterium 13_1_40CM_2_68_14	11498	11498	f	f	t	16072	16072	Contig	ASM2746061v1	na	PRJNA866293	SAMN30160157	208	16072	USA: California; Lake County	44922	GCA_027460615.1	derived from metagenome	full	SR-VP_26_10_2019_2_100cm_44_46	sediments of a seasonal vernal pool	38.41 N 122.31 W	0	0	Candidatus Methanoperedens sp.	none	na	1	none	none	none	none	none	44922	0	2032688	0	SR-VP_26_10_2019_2_100cm_44_46	Jill Banfield's Lab at Berkeley	2032688	d__Archaea;p__Euryarchaeota;c__Methanomicrobia;o__Methanosarcinales;f__Candidatus Methanoperedenaceae;g__Candidatus Methanoperedens;s__	d__Archaea;p__Euryarchaeota;x__Stenosarchaea group;c__Methanomicrobia;o__Methanosarcinales;f__Candidatus Methanoperedenaceae;g__Candidatus Methanoperedens;x__unclassified Candidatus Methanoperedens;s__Candidatus Methanoperedens sp.	0	2391749	11	38	na	2391749	0	JAPZAO000000000.1	2861	208	none	0	none	none	none	none	none	none	none	none	none	none	none	none	none	none	0	16	38	0	d__Archaea	p__Halobacteriota	c__Methanosarcinia	o__Methanosarcinales	f__Methanoperedenaceae	g__Methanoperedens	s__Methanoperedens sp027460615
GCA_028561875	0	0	0	0	1	1	1	3	86.45	0.42	Specific	93.55	2.02	187	p__Euryarchaeota (UID3)	124	0	1322778	87.6875	6	929420	61.6117	1508513	GB_GCA_028561875.1	t	d__Archaea;p__Thermoplasmatota;c__Thermoplasmata;o__Methanomassiliicoccales;f__Methanomethylophilaceae;g__Methanomethylophilus;s__Methanomethylophilus sp028561875	not type material	none	f	2	2	670312	670312	670312	1	2893	JAQQTI010000001.1	670312	1	115	JAQQTI010000001.1	2890	4143	0	92.595	CP004049.305944.308845	Archaea;Thermoplasmatota;Thermoplasmata;Methanomassiliicoccales;Methanomethylophilaceae;Candidatus Methanomethylophilus;Candidatus Methanomethylophilus alvus Mx1201	251418	251418	t	f	f	302104	302104	Contig	ASM2856187v1	na	PRJNA916633	SAMN32489324	6	302104	France	44965	GCA_028561875.1	none	full	na	Oral cavity	none	0	0	Methanomassiliicoccaceae archaeon COG_1	none	na	3	none	none	none	none	none	44965	0	3018132	1	COG_1	Nimes University Hospital	3018132	d__Archaea;p__Candidatus Thermoplasmatota;c__Thermoplasmata;o__Methanomassiliicoccales;f__Methanomassiliicoccaceae;g__;s__	d__Archaea;p__Candidatus Thermoplasmatota;c__Thermoplasmata;o__Methanomassiliicoccales;f__Methanomassiliicoccaceae;x__unclassified Methanomassiliicoccaceae;s__Methanomassiliicoccaceae archaeon COG_1	0	1508513	11	45	na	1508513	0	JAQQTI000000000.1	1442	6	670312	1	none	none	none	none	none	none	1469	JAQQTI010000001.1	1470	2394	0	96.122	CP017686.283604.285078	Archaea;Thermoplasmatota;Thermoplasmata;Methanomassiliicoccales;Methanomethylophilaceae;Candidatus Methanomethylophilus;Candidatus Methanomethylophilus alvus	0	19	45	0	d__Archaea	p__Thermoplasmatota	c__Thermoplasmata	o__Methanomassiliicoccales	f__Methanomethylophilaceae	g__Methanomethylophilus	s__Methanomethylophilus sp028561875
GCA_028572065	1	0	0	1	0	1	1	2	83.37	0.32	General	79.47	2.29	228	p__Euryarchaeota (UID49)	153	25	1851304	85.5402	229	947916	43.7988	2164249	GB_GCA_028572065.1	t	d__Archaea;p__Halobacteriota;c__Syntropharchaeia;o__Alkanophagales;f__Methanospirareceae;g__QENJ01;s__QENJ01 sp028572065	not type material	none	f	47	47	45008	45008	25933	1	2915	JAPVWK010000013.1	28387	1	117	JAPVWK010000010.1	2916	4013	0	91.632	AY714817.7721.10633	Archaea;Halobacterota;Methanomicrobia;Methanomicrobiales;uncultured;uncultured archaeon GZfos12E1	9450	9450	f	f	t	14866	14866	Contig	ASM2857206v1	na	PRJNA831433	SAMN32241538	229	14866	Pacific Ocean: South China sea: Haima seep	44966	GCA_028572065.1	derived from metagenome	full	HMR2_5	cold seep sediment	16.2 N 110.2 E	0	none	Methanophagales archaeon	none	na	none	none	none	none	none	none	44966	0	2056316	none	HMR2_5	Sun Yat-Sen University	2056316	d__Archaea;p__Euryarchaeota;c__Methanomicrobia;o__Methanophagales;f__;g__;s__	d__Archaea;p__Euryarchaeota;x__Stenosarchaea group;c__Methanomicrobia;o__Methanophagales;x__unclassified Methanophagales;s__Methanophagales archaeon	0	2164249	none	none	na	2164249	0	JAPVWK000000000.1	2445	229	25933	1	none	none	none	none	none	none	1487	JAPVWK010000013.1	1450	2641	0	99.448	AF354126.1.1456	Archaea;Halobacterota;ANME-1;ANME-1a;uncultured archaeon	0	16	37	0	d__Archaea	p__Halobacteriota	c__Syntropharchaeia	o__Alkanophagales	f__Methanospirareceae	g__QENJ01	s__QENJ01 sp028572065
GCA_028678665	1	0	1	2	1	0	1	2	91.02	0.65	Specific	97.39	1.46	234	p__Euryarchaeota (UID54)	153	100	1516882	87.4183	185	1109322	63.9305	1735199	GB_GCA_028678665.1	t	d__Archaea;p__Halobacteriota;c__Methanomicrobia;o__Methanomicrobiales;f__JACTUA01;g__JAJRCY01;s__JAJRCY01 sp028678665	not type material	none	f	44	44	38321	38321	none	0	none	none	none	0	none	none	none	none	none	none	none	none	9379	9379	f	f	t	11892	11892	Contig	ASM2867866v1	na	PRJNA338276	SAMN23830077	185	11892	USA: Ohio; Old Woman Creek NERR	44974	GCA_028678665.1	derived from metagenome	full	OWC_0078	freshwater wetland soil	41.377788 N 82.510793 W	0	0	Methanomicrobiales archaeon	none	na	1	none	none	none	none	none	44974	0	2184052	1	OWC_0078	The Ohio State University	2184052	d__Archaea;p__Euryarchaeota;c__Methanomicrobia;o__Methanomicrobiales;f__;g__;s__	d__Archaea;p__Euryarchaeota;x__Stenosarchaea group;c__Methanomicrobia;o__Methanomicrobiales;x__unclassified Methanomicrobiales;s__Methanomicrobiales archaeon	0	1735199	11	39	na	1735199	0	JAJRDA000000000.1	1857	185	19045	1	none	none	none	none	none	none	1071	JAJRDA010000018.1	1070	1703	0	95.421	EU155940.1.1466	Archaea;Halobacterota;Methanomicrobia;Methanomicrobiales;Methanomicrobiaceae;uncultured;uncultured archaeon	0	17	39	0	d__Archaea	p__Halobacteriota	c__Methanomicrobia	o__Methanomicrobiales	f__JACTUA01	g__JAJRCY01	s__JAJRCY01 sp028678665
GCA_028678905	1	0	1	2	1	1	1	3	88.99	3.05	Specific	91.23	4.58	234	p__Euryarchaeota (UID54)	153	25	1843704	86.1506	401	1164495	54.4133	2140093	GB_GCA_028678905.1	t	d__Archaea;p__Halobacteriota;c__Methanomicrobia;o__Methanomicrobiales;f__JACTUA01;g__JAJRCM01;s__JAJRCM01 sp028678905	not type material	none	f	74	74	45603	45603	none	0	none	none	26498	1	115	JAJRCO010000106.1	none	none	none	none	none	none	5336	5336	f	f	t	8431	8431	Contig	ASM2867890v1	na	PRJNA338276	SAMN23830065	401	8431	USA: Ohio; Old Woman Creek NERR	44974	GCA_028678905.1	derived from metagenome	full	OWC_0066	freshwater wetland soil	41.377788 N 82.510793 W	0	0	Methanomicrobiales archaeon	none	na	1	none	none	none	none	none	44974	0	2184052	0	OWC_0066	The Ohio State University	2184052	d__Archaea;p__Euryarchaeota;c__Methanomicrobia;o__Methanomicrobiales;f__;g__;s__	d__Archaea;p__Euryarchaeota;x__Stenosarchaea group;c__Methanomicrobia;o__Methanomicrobiales;x__unclassified Methanomicrobiales;s__Methanomicrobiales archaeon	0	2140093	11	41	na	2140093	0	JAJRCO000000000.1	2610	401	none	0	none	none	none	none	none	none	none	none	none	none	none	none	none	none	0	18	41	0	d__Archaea	p__Halobacteriota	c__Methanomicrobia	o__Methanomicrobiales	f__JACTUA01	g__JAJRCM01	s__JAJRCM01 sp028678905
GCA_028678965	1	1	0	2	0	1	1	2	77.75	1.72	Specific	86.76	2.31	234	p__Euryarchaeota (UID54)	153	100	1080235	90.1407	180	643736	53.7169	1198387	GB_GCA_028678965.1	t	d__Archaea;p__Halobacteriota;c__Methanomicrobia;o__Methanomicrobiales;f__JACTUA01;g__JAJRCM01;s__JAJRCM01 sp028678965	not type material	none	f	53	53	22825	22825	none	0	none	none	4404	1	115	JAJRCM010000006.1	none	none	none	none	none	none	6657	6657	f	f	t	7503	7503	Contig	ASM2867896v1	na	PRJNA338276	SAMN23830063	180	7503	USA: Ohio; Old Woman Creek NERR	44974	GCA_028678965.1	derived from metagenome	full	OWC_0064	freshwater wetland soil	41.377788 N 82.510793 W	0	0	Methanomicrobiales archaeon	none	na	1	none	none	none	none	none	44974	0	2184052	0	OWC_0064	The Ohio State University	2184052	d__Archaea;p__Euryarchaeota;c__Methanomicrobia;o__Methanomicrobiales;f__;g__;s__	d__Archaea;p__Euryarchaeota;x__Stenosarchaea group;c__Methanomicrobia;o__Methanomicrobiales;x__unclassified Methanomicrobiales;s__Methanomicrobiales archaeon	0	1198387	11	32	na	1198387	0	JAJRCM000000000.1	1464	180	none	0	none	none	none	none	none	none	none	none	none	none	none	none	none	none	0	18	32	0	d__Archaea	p__Halobacteriota	c__Methanomicrobia	o__Methanomicrobiales	f__JACTUA01	g__JAJRCM01	s__JAJRCM01 sp028678965
GCA_028679075	1	0	0	1	1	1	1	3	90.24	0.53	Specific	92.61	0.65	234	p__Euryarchaeota (UID54)	153	0	2188767	87.4643	40	1385531	55.3666	2502469	GB_GCA_028679075.1	t	d__Archaea;p__Halobacteriota;c__Methanomicrobia;o__Methanomicrobiales;f__Methanospirillaceae;g__Methanoregula;s__Methanoregula sp028679075	not type material	none	f	10	10	322542	322542	none	0	none	none	36056	1	116	JAJRCF010000027.1	none	none	none	none	none	none	62561	62561	f	f	t	82232	82232	Contig	ASM2867907v1	na	PRJNA338276	SAMN23830056	40	82232	USA: Ohio; Old Woman Creek NERR	44974	GCA_028679075.1	derived from metagenome	full	OWC_0057	freshwater wetland soil	41.377788 N 82.510793 W	0	0	Methanoregula sp.	none	na	2	none	none	none	none	none	44974	0	2052170	1	OWC_0057	The Ohio State University	2052170	d__Archaea;p__Euryarchaeota;c__Methanomicrobia;o__Methanomicrobiales;f__Methanoregulaceae;g__Methanoregula;s__	d__Archaea;p__Euryarchaeota;x__Stenosarchaea group;c__Methanomicrobia;o__Methanomicrobiales;f__Methanoregulaceae;g__Methanoregula;x__unclassified Methanoregula;s__Methanoregula sp.	0	2502469	11	41	na	2502469	0	JAJRCF000000000.1	2568	40	65280	1	none	none	none	none	none	none	306	JAJRCF010000017.1	304	551	2.07e-155	99.342	EU155921.1.1465	Archaea;Halobacterota;Methanomicrobia;Methanomicrobiales;Methanoregulaceae;Methanoregula;uncultured archaeon	0	19	41	0	d__Archaea	p__Halobacteriota	c__Methanomicrobia	o__Methanomicrobiales	f__Methanospirillaceae	g__Methanoregula	s__Methanoregula sp028679075
GCA_028679325	1	0	1	2	1	0	1	2	82.88	0.46	Specific	86.86	0	234	p__Euryarchaeota (UID54)	153	0	1403162	90.6975	214	886951	57.3307	1547079	GB_GCA_028679325.1	t	d__Archaea;p__Halobacteriota;c__Methanomicrobia;o__Methanomicrobiales;f__Methanospirillaceae;g__UBA9949;s__UBA9949 sp028679325	not type material	none	f	53	53	48777	48777	none	0	none	none	none	0	none	none	none	none	none	none	none	none	7229	7229	f	f	t	9448	9448	Contig	ASM2867932v1	na	PRJNA338276	SAMN23830043	214	9448	USA: Ohio; Old Woman Creek NERR	44974	GCA_028679325.1	derived from metagenome	full	OWC_0044	freshwater wetland soil	41.377733 N 82.511767 W	0	0	Methanoregulaceae archaeon	none	na	0	none	none	none	none	none	44974	0	2485498	0	OWC_0044	The Ohio State University	2485498	d__Archaea;p__Euryarchaeota;c__Methanomicrobia;o__Methanomicrobiales;f__Methanoregulaceae;g__;s__	d__Archaea;p__Euryarchaeota;x__Stenosarchaea group;c__Methanomicrobia;o__Methanomicrobiales;f__Methanoregulaceae;x__unclassified Methanoregulaceae;s__Methanoregulaceae archaeon	0	1547079	11	35	na	1547079	0	JAJRBS000000000.1	1790	214	none	0	none	none	none	none	none	none	none	none	none	none	none	none	none	none	0	16	35	0	d__Archaea	p__Halobacteriota	c__Methanomicrobia	o__Methanomicrobiales	f__Methanospirillaceae	g__UBA9949	s__UBA9949 sp028679325
GCA_028679485	1	1	0	2	1	1	1	3	64.64	0.26	Specific	68.81	1.31	234	p__Euryarchaeota (UID54)	153	0	1469121	90.2676	319	824312	50.6484	1627517	GB_GCA_028679485.1	t	d__Archaea;p__Halobacteriota;c__Methanomicrobia;o__Methanomicrobiales;f__Methanospirillaceae;g__Methanospirillum;s__Methanospirillum sp028679485	not type material	none	f	104	104	15332	15332	none	0	none	none	none	0	none	none	none	none	none	none	none	none	5101	5101	f	f	t	5408	5408	Contig	ASM2867948v1	na	PRJNA338276	SAMN23830036	319	5408	USA: Ohio; Old Woman Creek NERR	44974	GCA_028679485.1	derived from metagenome	full	OWC_0037	freshwater wetland soil	41.377788 N 82.510793 W	0	0	Methanospirillum sp.	none	na	0	none	none	none	none	none	44974	0	45200	0	OWC_0037	The Ohio State University	45200	d__Archaea;p__Euryarchaeota;c__Methanomicrobia;o__Methanomicrobiales;f__Methanospirillaceae;g__Methanospirillum;s__	d__Archaea;p__Euryarchaeota;x__Stenosarchaea group;c__Methanomicrobia;o__Methanomicrobiales;f__Methanospirillaceae;g__Methanospirillum;x__unclassified Methanospirillum;s__Methanospirillum sp.	0	1627517	11	26	na	1627517	0	JAJRBL000000000.1	1858	319	none	0	none	none	none	none	none	none	none	none	none	none	none	none	none	none	0	17	26	0	d__Archaea	p__Halobacteriota	c__Methanomicrobia	o__Methanomicrobiales	f__Methanospirillaceae	g__Methanospirillum	s__Methanospirillum sp028679485
GCA_028682895	0	0	0	0	1	1	1	3	90.97	0.26	Specific	91.13	0	187	p__Euryarchaeota (UID3)	124	0	1515587	91.311	63	939473	56.6013	1659807	GB_GCA_028682895.1	t	d__Archaea;p__Thermoplasmatota;c__Thermoplasmata;o__Methanomassiliicoccales;f__UBA472;g__UBA472;s__UBA472 sp028682895	not type material	none	f	8	8	173667	173667	12103	2	1997	JAJRAK010000018.1	16248	2	113	JAJRAK010000013.1	2023	1757	0	82.699	LDZU01010615.1333.4245	Archaea;Thermoplasmatota;Thermoplasmata;Methanomassiliicoccales;Methanomethylophilaceae;terrestrial metagenome	26346	26346	f	f	t	61843	61843	Contig	ASM2868289v1	na	PRJNA338276	SAMN23830009	63	61843	USA: Ohio; Old Woman Creek NERR	44974	GCA_028682895.1	derived from metagenome	full	OWC_0010	freshwater wetland soil	41.377788 N 82.510793 W	0	0	Methanomassiliicoccales archaeon	none	na	5	none	none	none	none	none	44974	0	1906667	1	OWC_0010	The Ohio State University	1906667	d__Archaea;p__Candidatus Thermoplasmatota;c__Thermoplasmata;o__Methanomassiliicoccales;f__;g__;s__	d__Archaea;p__Candidatus Thermoplasmatota;c__Thermoplasmata;o__Methanomassiliicoccales;x__unclassified Methanomassiliicoccales;s__Methanomassiliicoccales archaeon	0	1659807	11	34	na	1659807	0	JAJRAK000000000.1	1724	63	3404	1	none	none	none	none	none	none	242	JAJRAK010000061.1	209	381	2.22e-104	99.522	FJ705119.1.1469	Archaea;Thermoplasmatota;Thermoplasmata;Methanomassiliicoccales;Methanomassiliicoccaceae;uncultured;uncultured archaeon	0	17	34	0	d__Archaea	p__Thermoplasmatota	c__Thermoplasmata	o__Methanomassiliicoccales	f__UBA472	g__UBA472	s__UBA472 sp028682895
GCA_028682925	0	0	0	0	1	1	1	3	78.68	3.27	Specific	77.72	2.42	187	p__Euryarchaeota (UID3)	124	66.67	1226134	89.335	223	712345	51.9008	1372512	GB_GCA_028682925.1	t	d__Archaea;p__Thermoplasmatota;c__Thermoplasmata;o__Methanomassiliicoccales;f__JACIVX01;g__JAJRAG01;s__JAJRAG01 sp028682925	not type material	none	f	63	63	32902	32902	4894	1	291	JAJRAG010000085.1	2839	1	116	JAJRAG010000104.1	292	350	6.84e-95	88.356	CAJE01000012.746457.749365	Archaea;Thermoplasmatota;Thermoplasmata;Methanomassiliicoccales;Methanomassiliicoccaceae;Methanomassiliicoccus;Methanomassiliicoccus luminyensis B10	6154	6154	f	f	t	6891	6891	Contig	ASM2868292v1	na	PRJNA338276	SAMN23830005	223	6891	USA: Ohio; Old Woman Creek NERR	44974	GCA_028682925.1	derived from metagenome	full	OWC_0006	freshwater wetland soil	41.377788 N 82.510793 W	0	0	Methanomassiliicoccales archaeon	none	na	3	none	none	none	none	none	44974	0	1906667	1	OWC_0006	The Ohio State University	1906667	d__Archaea;p__Candidatus Thermoplasmatota;c__Thermoplasmata;o__Methanomassiliicoccales;f__;g__;s__	d__Archaea;p__Candidatus Thermoplasmatota;c__Thermoplasmata;o__Methanomassiliicoccales;x__unclassified Methanomassiliicoccales;s__Methanomassiliicoccales archaeon	0	1372512	11	35	na	1372512	0	JAJRAG000000000.1	1546	223	9011	1	none	none	none	none	none	none	200	JAJRAG010000019.1	200	287	4e-76	92.5	LJKK01000032.43518.44988	Archaea;Thermoplasmatota;Thermoplasmata;Methanomassiliicoccales;Methanomassiliicoccaceae;Methanomassiliicoccus;Methanomassiliicoccales archaeon RumEn M1	0	18	35	0	d__Archaea	p__Thermoplasmatota	c__Thermoplasmata	o__Methanomassiliicoccales	f__JACIVX01	g__JAJRAG01	s__JAJRAG01 sp028682925
GCA_028682985	0	0	0	0	1	1	1	3	77.57	2.33	Specific	78.87	3.2	188	p__Euryarchaeota (UID3)	125	20	1390412	88.279	258	605884	38.4683	1575020	GB_GCA_028682985.1	t	d__Archaea;p__Methanobacteriota;c__Methanobacteria;o__Methanobacteriales;f__Methanobacteriaceae;g__Methanobacterium_A;s__Methanobacterium_A sp028682985	not type material	none	f	69	69	28772	28772	2879	1	376	JAJRAE010000074.1	2879	1	116	JAJRAE010000074.1	380	588	1.76e-166	94.737	JQLY01000001.1945851.1948807	Archaea;Euryarchaeota;Methanobacteria;Methanobacteriales;Methanobacteriaceae;Methanobacterium;Methanobacterium sp. SMA-27	6104	6104	f	f	t	7584	7584	Contig	ASM2868298v1	na	PRJNA338276	SAMN23830003	258	7584	USA: Ohio; Old Woman Creek NERR	44974	GCA_028682985.1	derived from metagenome	full	OWC_0004	freshwater wetland soil	41.377788 N 82.510793 W	0	0	Methanobacterium sp.	none	na	2	none	none	none	none	none	44974	0	2164	0	OWC_0004	The Ohio State University	2164	d__Archaea;p__Euryarchaeota;c__Methanobacteria;o__Methanobacteriales;f__Methanobacteriaceae;g__Methanobacterium;s__	d__Archaea;p__Euryarchaeota;x__Methanomada group;c__Methanobacteria;o__Methanobacteriales;f__Methanobacteriaceae;g__Methanobacterium;x__unclassified Methanobacterium;s__Methanobacterium sp.	0	1575020	11	30	na	1575020	0	JAJRAE000000000.1	1869	258	none	0	none	none	none	none	none	none	none	none	none	none	none	none	none	none	0	17	30	0	d__Archaea	p__Methanobacteriota	c__Methanobacteria	o__Methanobacteriales	f__Methanobacteriaceae	g__Methanobacterium_A	s__Methanobacterium_A sp028682985
GCA_028683025	0	0	0	0	1	1	1	3	59.6	0.01	General	55.61	0.47	149	k__Archaea (UID2)	107	0	644744	89.2216	110	334793	46.3297	722632	GB_GCA_028683025.1	t	d__Archaea;p__Thermoproteota;c__Methanomethylicia;o__Methanomethylicales;f__Methanomethylicaceae;g__Methanomethylicus;s__Methanomethylicus sp028683025	not type material	none	f	27	27	28690	28690	none	0	none	none	12577	1	111	JAJRAB010000080.1	none	none	none	none	none	none	6569	6569	f	f	t	8066	8066	Contig	ASM2868302v1	na	PRJNA338276	SAMN23830000	110	8066	USA: Ohio; Old Woman Creek NERR	44974	GCA_028683025.1	derived from metagenome	full	OWC_0001	freshwater wetland soil	41.3777333 N 82.511767 W	0	0	Candidatus Methanomethylicus sp.	none	na	1	none	none	none	none	none	44974	0	2282147	0	OWC_0001	The Ohio State University	2282147	d__Archaea;p__Candidatus Verstraetearchaeota;c__Candidatus Methanomethylicia;o__Candidatus Methanomethylicales;f__Candidatus Methanomethylicaceae;g__Candidatus Methanomethylicus;s__	d__Archaea;x__TACK group;p__Candidatus Verstraetearchaeota;c__Candidatus Methanomethylicia;o__Candidatus Methanomethylicales;f__Candidatus Methanomethylicaceae;g__Candidatus Methanomethylicus;x__unclassified Candidatus Methanomethylicus;s__Candidatus Methanomethylicus sp.	0	722632	11	10	na	722632	0	JAJRAB000000000.1	852	110	none	0	none	none	none	none	none	none	none	none	none	none	none	none	none	none	0	8	10	0	d__Archaea	p__Thermoproteota	c__Methanomethylicia	o__Methanomethylicales	f__Methanomethylicaceae	g__Methanomethylicus	s__Methanomethylicus sp028683025
GCA_028684695	1	0	0	1	1	1	1	3	83.5	0.23	Specific	94.12	1.41	228	p__Euryarchaeota (UID49)	153	25	1623389	82.2026	229	827048	41.9023	1974864	GB_GCA_028684695.1	t	d__Archaea;p__Halobacteriota;c__Methanosarcinia;o__Methanosarcinales;f__Methanosarcinaceae;g__JAQVBP01;s__JAQVBP01 sp028684695	not type material	none	f	57	54	38966	38966	none	0	none	none	3963	1	116	JAQUFK010000172.1	none	none	none	none	none	none	8619	9100	f	f	t	10575	11163	Scaffold	ASM2868469v1	na	PRJNA900590	SAMN32733832	229	10575	USA	44974	GCA_028684695.1	derived from metagenome	full	STCSWMC_2	NEUS_CSWMC leachate from a leachate collection cistern at an active municipal landfill in the North Eastern United States	38.96 N 75.67 W	0	0	Methanosarcinaceae archaeon	none	na	1	217	54	11163	7053	4449	44974	12	1945595	0	STCSWMC_2	University of Waterloo	1945595	d__Archaea;p__Euryarchaeota;c__Methanomicrobia;o__Methanosarcinales;f__Methanosarcinaceae;g__;s__	d__Archaea;p__Euryarchaeota;x__Stenosarchaea group;c__Methanomicrobia;o__Methanosarcinales;f__Methanosarcinaceae;x__unclassified Methanosarcinaceae;s__Methanosarcinaceae archaeon	1110	1974864	11	48	na	1973754	0	JAQUFK000000000.1	1942	217	none	0	none	none	none	none	none	none	none	none	none	none	none	none	none	none	1110	19	48	0	d__Archaea	p__Halobacteriota	c__Methanosarcinia	o__Methanosarcinales	f__Methanosarcinaceae	g__JAQVBP01	s__JAQVBP01 sp028684695
GCA_028690255	0	0	0	0	1	1	1	3	95.08	1.3	Specific	95.26	0.65	228	p__Euryarchaeota (UID49)	153	0	2260828	76.5166	509	1376223	46.9865	2954688	GB_GCA_028690255.1	t	d__Archaea;p__Halobacteriota;c__Methanosarcinia;o__Methanosarcinales;f__Methanosarcinaceae;g__JAQVBP01;s__JAQVBP01 sp028690255	not type material	none	f	116	58	35008	50503	none	0	none	none	12338	2	375	JAQVBP010000086.1	none	none	none	none	none	none	5754	11771	f	f	t	7503	17741	Scaffold	ASM2869025v1	na	PRJNA900590	SAMN32734649	509	7503	USA	44974	GCA_028690255.1	derived from metagenome	full	STD2_68	NEUS_D2 leachate from a leachate well at an active municipal landfill in the North Eastern United States	38.96 N 75.67 W	0	0	Methanosarcinaceae archaeon	none	na	3	251	58	17741	9487	5393	44974	258	1945595	0	STD2_68	University of Waterloo	1945595	d__Archaea;p__Euryarchaeota;c__Methanomicrobia;o__Methanosarcinales;f__Methanosarcinaceae;g__;s__	d__Archaea;p__Euryarchaeota;x__Stenosarchaea group;c__Methanomicrobia;o__Methanosarcinales;f__Methanosarcinaceae;x__unclassified Methanosarcinaceae;s__Methanosarcinaceae archaeon	25710	2954688	11	57	na	2928978	0	JAQVBP000000000.1	2556	251	none	0	none	none	none	none	none	none	none	none	none	none	none	none	none	none	25710	19	58	0	d__Archaea	p__Halobacteriota	c__Methanosarcinia	o__Methanosarcinales	f__Methanosarcinaceae	g__JAQVBP01	s__JAQVBP01 sp028690255
GCA_028694055	0	0	0	0	1	1	1	3	83.58	4.67	Specific	86.29	7.18	187	p__Euryarchaeota (UID3)	124	15.38	1222161	91.6396	164	735375	55.14	1333660	GB_GCA_028694055.1	t	d__Archaea;p__Thermoplasmatota;c__Thermoplasmata;o__Methanomassiliicoccales;f__Methanomethylophilaceae;g__JAQUUA01;s__JAQUUA01 sp028694055	not type material	none	f	35	34	47072	47072	23501	1	2901	JAQUUA010000010.1	40034	2	117	JAQUUA010000003.1	2907	3999	0	91.606	LDZU01010615.1333.4245	Archaea;Thermoplasmatota;Thermoplasmata;Methanomassiliicoccales;Methanomethylophilaceae;terrestrial metagenome	8132	8181	f	f	t	10605	10605	Scaffold	ASM2869405v1	na	PRJNA900590	SAMN32734452	164	10605	USA	44974	GCA_028694055.1	derived from metagenome	full	STD2_132	NEUS_D2 leachate from a leachate well at an active municipal landfill in the North Eastern United States	38.96 N 75.67 W	0	0	Candidatus Methanomethylophilaceae archaeon	none	na	5	163	34	10605	5946	3482	44974	1	2517205	2	STD2_132	University of Waterloo	2517205	d__Archaea;p__Candidatus Thermoplasmatota;c__Thermoplasmata;o__Methanomassiliicoccales;f__Candidatus Methanomethylophilaceae;g__;s__	d__Archaea;p__Candidatus Thermoplasmatota;c__Thermoplasmata;o__Methanomassiliicoccales;f__Candidatus Methanomethylophilaceae;x__unclassified Candidatus Methanomethylophilaceae;s__Candidatus Methanomethylophilaceae archaeon	10	1333660	11	42	na	1333650	0	JAQUUA000000000.1	1443	163	4909	2	none	none	none	none	none	none	542	JAQUUA010000087.1	509	913	0	99.018	HM041911.1.1437	Archaea;Thermoplasmatota;Thermoplasmata;Methanomassiliicoccales;Methanomethylophilaceae;uncultured;uncultured Thermoplasmata archaeon	10	18	42	0	d__Archaea	p__Thermoplasmatota	c__Thermoplasmata	o__Methanomassiliicoccales	f__Methanomethylophilaceae	g__JAQUUA01	s__JAQUUA01 sp028694055
GCA_028696365	1	1	1	3	1	1	1	3	81.28	1.51	Specific	81.7	3.62	234	p__Euryarchaeota (UID54)	153	85.71	1900105	78.415	362	1385574	57.184	2423139	GB_GCA_028696365.1	t	d__Archaea;p__Halobacteriota;c__Methanomicrobia;o__Methanomicrobiales;f__Methanofollaceae;g__Methanofollis;s__Methanofollis sp028696365	not type material	none	f	88	87	69867	69867	22561	1	2897	JAQVHG010000007.1	22561	2	116	JAQVHG010000007.1	2895	4414	0	94.197	BCNW01000001.2614601.2617506	Archaea;Halobacterota;Methanomicrobia;Methanomicrobiales;Methanoregulaceae;Methanofollis;Methanofollis ethanolicus	6693	6768	f	f	t	8381	8448	Scaffold	ASM2869636v1	na	PRJNA900590	SAMN32734849	362	8381	USA	44975	GCA_028696365.1	derived from metagenome	full	STE_20	NEUS_E leachate from a leachate well at an active municipal landfill in the North Eastern United States	38.96 N 75.67 W	0	0	Methanofollis sp.	none	na	4	358	87	8448	4765	3382	44975	4	2052835	1	STE_20	University of Waterloo	2052835	d__Archaea;p__Euryarchaeota;c__Methanomicrobia;o__Methanomicrobiales;f__Methanomicrobiaceae;g__Methanofollis;s__	d__Archaea;p__Euryarchaeota;x__Stenosarchaea group;c__Methanomicrobia;o__Methanomicrobiales;f__Methanomicrobiaceae;g__Methanofollis;x__unclassified Methanofollis;s__Methanofollis sp.	130	2423139	11	41	na	2423009	0	JAQVHG000000000.1	2525	358	22561	1	none	none	none	none	none	none	1467	JAQVHG010000007.1	1454	2348	0	95.805	FPLP01012779.3.1456	Archaea;Halobacterota;Methanomicrobia;Methanomicrobiales;Methanomicrobiaceae;Methanofollis;metagenome	130	16	41	0	d__Archaea	p__Halobacteriota	c__Methanomicrobia	o__Methanomicrobiales	f__Methanofollaceae	g__Methanofollis	s__Methanofollis sp028696365
GCA_028700095	0	0	0	0	1	1	1	3	89.41	0.52	Specific	93.33	1.33	188	p__Euryarchaeota (UID3)	125	33.33	1367601	80.2179	161	495750	29.0824	1704857	GB_GCA_028700095.1	t	d__Archaea;p__Methanobacteriota;c__Methanobacteria;o__Methanobacteriales;f__Methanobacteriaceae;g__Methanobacterium_B;s__Methanobacterium_B sp028700095	not type material	none	f	36	36	47743	47743	7730	1	382	JAQVTJ010000082.1	7730	1	341	JAQVTJ010000082.1	382	701	0	99.738	JQLY01000001.1945851.1948807	Archaea;Euryarchaeota;Methanobacteria;Methanobacteriales;Methanobacteriaceae;Methanobacterium;Methanobacterium sp. SMA-27	10587	10858	f	f	t	14467	15354	Scaffold	ASM2870009v1	na	PRJNA900590	SAMN32737408	161	14467	USA	44975	GCA_028700095.1	derived from metagenome	full	STF1_3	NEUS_F1 leachate from a leachate well at an active municipal landfill in the North Eastern United States	38.96 N 75.67 W	0	0	Methanobacterium sp.	none	na	3	157	36	15354	8140	5085	44975	4	2164	0	STF1_3	University of Waterloo	2164	d__Archaea;p__Euryarchaeota;c__Methanobacteria;o__Methanobacteriales;f__Methanobacteriaceae;g__Methanobacterium;s__	d__Archaea;p__Euryarchaeota;x__Methanomada group;c__Methanobacteria;o__Methanobacteriales;f__Methanobacteriaceae;g__Methanobacterium;x__unclassified Methanobacterium;s__Methanobacterium sp.	220	1704857	11	37	na	1704637	0	JAQVTJ000000000.1	1978	157	none	0	none	none	none	none	none	none	none	none	none	none	none	none	none	none	220	19	37	0	d__Archaea	p__Methanobacteriota	c__Methanobacteria	o__Methanobacteriales	f__Methanobacteriaceae	g__Methanobacterium_B	s__Methanobacterium_B sp028700095
GCA_028705545	1	1	1	3	1	0	1	2	77.69	1.32	Specific	79.56	0.78	234	p__Euryarchaeota (UID54)	153	100	1810320	86.0256	357	1180723	56.225	2104398	GB_GCA_028705545.1	t	d__Archaea;p__Halobacteriota;c__Methanomicrobia;o__Methanomicrobiales;f__Methanospirillaceae;g__Methanoregula;s__Methanoregula sp028705545	not type material	none	f	89	72	34484	47404	2859	2	1882	JAQWDG010000281.1	3457	1	116	JAQWDG010000224.1	1882	3238	0	97.715	JFJP01054455.2483.4492	Bacteria;Desulfobacterota;Desulfovibrionia;Desulfovibrionales;Desulfovibrionaceae;Desulfovibrio;microbial mat metagenome	5882	6723	f	f	t	7181	7783	Scaffold	ASM2870554v1	na	PRJNA900590	SAMN32737665	357	7181	USA	44975	GCA_028705545.1	derived from metagenome	full	STF2_46	NEUS_F2 leachate from a leachate well at an active municipal landfill in the North Eastern United States	38.96 N 75.67 W	0	0	Methanoregula sp.	none	na	5	313	72	7783	4593	3247	44975	44	2052170	2	STF2_46	University of Waterloo	2052170	d__Archaea;p__Euryarchaeota;c__Methanomicrobia;o__Methanomicrobiales;f__Methanoregulaceae;g__Methanoregula;s__	d__Archaea;p__Euryarchaeota;x__Stenosarchaea group;c__Methanomicrobia;o__Methanomicrobiales;f__Methanoregulaceae;g__Methanoregula;x__unclassified Methanoregula;s__Methanoregula sp.	4400	2104398	11	46	na	2099998	0	JAQWDG000000000.1	2432	313	2859	2	none	none	none	none	none	none	651	JAQWDG010000281.1	649	1136	0	98.305	AF067964.1.1530	Bacteria;Desulfobacterota;Desulfovibrionia;Desulfovibrionales;Desulfovibrionaceae;Desulfovibrio;Desulfovibrio aminophilus	4400	18	47	0	d__Archaea	p__Halobacteriota	c__Methanomicrobia	o__Methanomicrobiales	f__Methanospirillaceae	g__Methanoregula	s__Methanoregula sp028705545
GCA_028708055	0	0	0	0	1	0	0	1	81.21	6	Specific	85.24	5.23	228	p__Euryarchaeota (UID49)	153	70	2616544	86.4692	510	1537684	50.8587	3025985	GB_GCA_028708055.1	t	d__Archaea;p__Halobacteriota;c__Methanosarcinia;o__Methanotrichales;f__Methanotrichaceae;g__Methanothrix;s__Methanothrix sp028708055	not type material	none	f	126	119	36763	36763	none	0	none	none	6635	2	85	JAQVZT010000140.1	none	none	none	none	none	none	5928	6291	f	f	t	7311	7565	Scaffold	ASM2870805v1	na	PRJNA900590	SAMN32737574	510	7311	USA	44975	GCA_028708055.1	derived from metagenome	full	STF2_18	NEUS_F2 leachate from a leachate well at an active municipal landfill in the North Eastern United States	38.96 N 75.67 W	0	0	Methanothrix sp.	none	na	2	481	119	7565	4411	3130	44975	29	90426	0	STF2_18	University of Waterloo	90426	d__Archaea;p__Euryarchaeota;c__Methanomicrobia;o__Methanotrichales;f__Methanotrichaceae;g__Methanothrix;s__	d__Archaea;p__Euryarchaeota;x__Stenosarchaea group;c__Methanomicrobia;o__Methanotrichales;f__Methanotrichaceae;g__Methanothrix;x__unclassified Methanothrix;s__Methanothrix sp.	2540	3025985	11	46	na	3023445	0	JAQVZT000000000.1	3299	481	none	0	none	none	none	none	none	none	none	none	none	none	none	none	none	none	2540	17	46	0	d__Archaea	p__Halobacteriota	c__Methanosarcinia	o__Methanotrichales	f__Methanotrichaceae	g__Methanothrix	s__Methanothrix sp028708055
GCA_028711405	1	1	0	2	1	0	1	2	71.56	0.55	Specific	71.83	0.65	234	p__Euryarchaeota (UID54)	153	100	1857576	83.697	419	1181465	53.3037	2219407	GB_GCA_028711405.1	t	d__Archaea;p__Halobacteriota;c__Methanomicrobia;o__Methanomicrobiales;f__Methanospirillaceae;g__Methanoregula;s__Methanoregula sp028711405	not type material	none	f	111	100	33498	33498	none	0	none	none	none	0	none	none	none	none	none	none	none	none	5289	5734	f	f	t	5601	6112	Scaffold	ASM2871140v1	na	PRJNA900590	SAMN32731903	419	5601	USA	44975	GCA_028711405.1	derived from metagenome	full	STB_182	NEUS_B leachate from a leachate well at an active municipal landfill in the North Eastern United States	38.96 N 75.67 W	0	0	Methanoregula sp.	none	na	1	387	100	6112	4005	3089	44975	32	2052170	1	STB_182	University of Waterloo	2052170	d__Archaea;p__Euryarchaeota;c__Methanomicrobia;o__Methanomicrobiales;f__Methanoregulaceae;g__Methanoregula;s__	d__Archaea;p__Euryarchaeota;x__Stenosarchaea group;c__Methanomicrobia;o__Methanomicrobiales;f__Methanoregulaceae;g__Methanoregula;x__unclassified Methanoregula;s__Methanoregula sp.	2930	2219407	11	31	na	2216477	0	JAQTSH000000000.1	2436	387	none	0	none	none	none	none	none	none	none	none	none	none	none	none	none	none	2930	19	32	0	d__Archaea	p__Halobacteriota	c__Methanomicrobia	o__Methanomicrobiales	f__Methanospirillaceae	g__Methanoregula	s__Methanoregula sp028711405
GCA_029167045	1	1	1	3	1	1	1	3	94.5	0.61	Specific	97.04	0	227	p__Euryarchaeota (UID49)	152	0	2042581	84.6525	100	1403772	58.1778	2412901	GB_GCA_029167045.1	t	d__Archaea;p__Halobacteriota;c__Methanosarcinia;o__Methanotrichales;f__Methanotrichaceae;g__Methanocrinis;s__Methanocrinis natronophilus	not type material	none	f	18	18	107349	107349	107349	1	2897	JARFPK010000001.1	107349	1	117	JARFPK010000001.1	2901	4824	0	96.725	LDZU01000522.2160.5072	Archaea;Halobacterota;Methanosarcinia;Methanosarciniales;Methanosaetaceae;Methanosaeta;terrestrial metagenome	24129	24129	t	f	f	45186	45186	Contig	ASM2916704v1	na	PRJNA941178	SAMN33591156	100	45186	Russia: Kulunda Steppe	44996	GCA_029167045.1	none	full	na	soda lake sediments	none	0	0	Methanotrichaceae archaeon Mx	none	na	3	none	none	none	none	none	44996	0	3033396	1	Mx	Research Center of Biotechnology RAS	3033396	d__Archaea;p__Euryarchaeota;c__Methanomicrobia;o__Methanotrichales;f__Methanotrichaceae;g__;s__	d__Archaea;p__Euryarchaeota;x__Stenosarchaea group;c__Methanomicrobia;o__Methanotrichales;f__Methanotrichaceae;x__unclassified Methanotrichaceae;s__Methanotrichaceae archaeon Mx	0	2412901	11	43	na	2412901	0	JARFPK000000000.1	2387	100	107349	1	none	none	none	none	none	none	1475	JARFPK010000001.1	1475	2614	0	98.644	CP003117.797321.798795	Archaea;Halobacterota;Methanosarcinia;Methanosarciniales;Methanosaetaceae;Methanosaeta;Methanosaeta harundinacea 6Ac	0	20	43	0	d__Archaea	p__Halobacteriota	c__Methanosarcinia	o__Methanotrichales	f__Methanotrichaceae	g__Methanocrinis	s__Methanocrinis natronophilus
GCA_029167205	1	1	1	3	1	1	1	3	98.14	0.85	Specific	99.84	0	227	p__Euryarchaeota (UID49)	152	0	2108164	86.2519	96	1425178	58.3087	2444195	GB_GCA_029167205.1	t	d__Archaea;p__Halobacteriota;c__Methanosarcinia;o__Methanotrichales;f__Methanotrichaceae;g__Methanocrinis;s__Methanocrinis alkalitolerans	not type material	none	f	15	15	128298	128298	5548	1	2896	JARFPL010000069.1	5548	1	116	JARFPL010000069.1	2898	4983	0	97.723	LDZU01000522.2160.5072	Archaea;Halobacterota;Methanosarcinia;Methanosarciniales;Methanosaetaceae;Methanosaeta;terrestrial metagenome	25460	25460	t	f	f	58935	58935	Contig	ASM2916720v1	na	PRJNA941185	SAMN33591653	96	58935	Russia: Taman Peninsula	44996	GCA_029167205.1	none	full	na	terrestrial mud volcano	none	0	0	Methanotrichaceae archaeon M04Ac	none	na	3	none	none	none	none	none	44996	0	3033395	1	M04Ac	Research Center of Biotechnology RAS	3033395	d__Archaea;p__Euryarchaeota;c__Methanomicrobia;o__Methanotrichales;f__Methanotrichaceae;g__;s__	d__Archaea;p__Euryarchaeota;x__Stenosarchaea group;c__Methanomicrobia;o__Methanotrichales;f__Methanotrichaceae;x__unclassified Methanotrichaceae;s__Methanotrichaceae archaeon M04Ac	0	2444195	11	48	na	2444195	0	JARFPL000000000.1	2429	96	5548	1	none	none	none	none	none	none	1475	JARFPL010000069.1	1475	2586	0	98.305	CP003117.797321.798795	Archaea;Halobacterota;Methanosarcinia;Methanosarciniales;Methanosaetaceae;Methanosaeta;Methanosaeta harundinacea 6Ac	0	19	48	0	d__Archaea	p__Halobacteriota	c__Methanosarcinia	o__Methanotrichales	f__Methanotrichaceae	g__Methanocrinis	s__Methanocrinis alkalitolerans
GCA_029219465	1	1	1	3	1	1	1	3	99.57	0.07	Specific	100	0	188	p__Euryarchaeota (UID3)	125	0	1497881	90.382	21	514206	31.0271	1657278	GB_GCA_029219465.1	t	d__Archaea;p__Methanobacteriota;c__Methanobacteria;o__Methanobacteriales;f__Methanobacteriaceae;g__Methanobrevibacter_A;s__Methanobrevibacter_A sp900769095	not type material	none	f	4	4	517277	517277	none	0	none	none	none	0	none	none	none	none	none	none	none	none	78918	78918	f	f	t	119285	119285	Contig	ASM2921946v1	na	PRJNA857725	SAMN32899614	21	119285	Canada: Lacombe	44975	GCA_029219465.1	derived from metagenome	full	SUG2188	feces	52.4685 N 113.7307 W	0	0	Methanobacteriaceae archaeon	none	na	6	none	none	none	none	none	44975	0	2099680	3	SUG2188	Agriculture and Agri-Food Canada	2099680	d__Archaea;p__Euryarchaeota;c__Methanobacteria;o__Methanobacteriales;f__Methanobacteriaceae;g__;s__	d__Archaea;p__Euryarchaeota;x__Methanomada group;c__Methanobacteria;o__Methanobacteriales;f__Methanobacteriaceae;x__unclassified Methanobacteriaceae;s__Methanobacteriaceae archaeon	0	1657278	11	35	na	1657278	0	JAQXTL000000000.1	1757	21	42873	1	none	none	none	none	none	none	1476	JAQXTL010000011.1	1476	2649	0	99.051	CP010834.710839.712322	Archaea;Euryarchaeota;Methanobacteria;Methanobacteriales;Methanobacteriaceae;Methanobrevibacter;Methanobrevibacter sp. YE315	0	19	35	0	d__Archaea	p__Methanobacteriota	c__Methanobacteria	o__Methanobacteriales	f__Methanobacteriaceae	g__Methanobrevibacter_A	s__Methanobrevibacter_A sp900769095
GCA_029241965	1	0	0	1	0	1	1	2	92.68	2.73	General	90.52	1.8	228	p__Euryarchaeota (UID49)	153	0	2245330	84.4629	240	1131538	42.5652	2658362	GB_GCA_029241965.1	t	d__Archaea;p__Halobacteriota;c__Syntropharchaeia;o__Alkanophagales;f__Methanospirareceae;g__QENJ01;s__QENJ01 sp029241965	not type material	none	f	53	53	43863	43863	32693	1	1023	JAPWVK010000092.1	4982	1	117	JAPWVK010000155.1	1027	1539	0	93.768	AY714838.22778.25419	Archaea;Halobacterota;Methanomicrobia;Methanomicrobiales;uncultured;uncultured archaeon GZfos1D1	11076	11076	f	f	t	16776	16776	Contig	ASM2924196v1	na	PRJNA831433	SAMN32063329	240	16776	Atlantic Ocean: Scotian Basin oil and gas seep	45002	GCA_029241965.1	derived from metagenome	full	SB_Co_68	cold seep marine sediment	43.010478 N 60.211777 W	0	none	Methanophagales archaeon	none	na	none	none	none	none	none	none	45002	0	2056316	none	SB_Co_68	Sun Yat-Sen University	2056316	d__Archaea;p__Euryarchaeota;c__Methanomicrobia;o__Methanophagales;f__;g__;s__	d__Archaea;p__Euryarchaeota;x__Stenosarchaea group;c__Methanomicrobia;o__Methanophagales;x__unclassified Methanophagales;s__Methanophagales archaeon	0	2658362	none	none	na	2658362	0	JAPWVK000000000.1	3024	240	3017	1	none	none	none	none	none	none	440	JAPWVK010000057.1	435	787	0	99.31	HQ588674.1.1456	Archaea;Halobacterota;ANME-1;ANME-1a;uncultured archaeon	0	19	44	0	d__Archaea	p__Halobacteriota	c__Syntropharchaeia	o__Alkanophagales	f__Methanospirareceae	g__QENJ01	s__QENJ01 sp029241965
GCA_029259185	1	0	0	1	0	1	1	2	94.94	0.96	General	94.86	0.47	149	k__Archaea (UID2)	107	0	1141888	90.0632	54	658881	51.9674	1267874	GB_GCA_029259185.1	t	d__Archaea;p__Hadarchaeota;c__Hadarchaeia;o__Hadarchaeales;f__WYZ-LMO6;g__JAPDJF01;s__JAPDJF01 sp029259185	not type material	none	f	10	10	127426	127426	16213	1	3863	JAPDJF010000028.1	54748	1	117	JAPDJF010000042.1	2033	2139	0	85.883	LQMQ01000054.1433.5103	Archaea;Hadarchaeota;Hadarchaeia;Hadarchaeales;Hadesarchaea archaeon YNP_45	23479	23479	t	f	f	43978	43978	Contig	ASM2925918v1	na	PRJNA891685	SAMN31357539	54	43978	Mexico: Guaymas Basin; Gulf of California	45002	GCA_029259185.1	derived from metagenome	full	S4B3_HD70	hydrothermal vent sediment; anoxic hexadecane-degrading enrichment at 70 degrees Celsius	27.0075 N 111.409 W	0	none	Hadesarchaea archaeon	none	na	none	none	none	none	none	none	45002	0	2250276	none	S4B3_HD70	Max Planck Institute for Marine Microbiology	2250276	d__Archaea;p__Candidatus Hadarchaeota;c__Candidatus Hadarchaeia;o__;f__;g__;s__	d__Archaea;p__Candidatus Hadarchaeota;c__Candidatus Hadarchaeia;x__unclassified Candidatus Hadarchaeia;s__Hadesarchaea archaeon	0	1267874	none	none	na	1267874	0	JAPDJF000000000.1	1428	54	16213	1	none	none	none	none	none	none	1481	JAPDJF010000028.1	1440	2331	0	95.903	KP784726.1.1449	Archaea;Hadarchaeota;Hadarchaeia;Hadarchaeales;uncultured archaeon	0	19	46	0	d__Archaea	p__Hadarchaeota	c__Hadarchaeia	o__Hadarchaeales	f__WYZ-LMO6	g__JAPDJF01	s__JAPDJF01 sp029259185
GCA_029259535	1	0	0	1	0	1	1	2	90.41	1.21	General	91.83	0.65	228	p__Euryarchaeota (UID49)	153	0	1685289	88.0411	103	984894	51.5898	1914207	GB_GCA_029259535.1	t	d__Archaea;p__Halobacteriota;c__Syntropharchaeia;o__Alkanophagales;f__B39-G2;g__Alkanophaga;s__Alkanophaga liquidiphilum	type strain of species	LPSN	f	18	17	139128	139128	36554	1	2952	JAPHEF010000019.1	26336	1	117	JAPHEF010000028.1	2996	2551	0	82.644	CP001857.1046732.1049698	Archaea;Halobacterota;Archaeoglobi;Archaeoglobales;Archaeoglobaceae;Archaeoglobus;Archaeoglobus profundus DSM 5631	18534	21507	t	f	f	36554	37182	Scaffold	ASM2925953v1	na	PRJNA862876	SAMN29995625	103	36554	Mexico: Guaymas Basin; Gulf of California	45002	GCA_029259535.1	derived from metagenome	full	MCA70_species_2	marine sediment; mid-chain alkane-oxidizing enrichment culture at 70C	27.0114 N 111.4045 W	0	0	Candidatus Alkanophaga liquidiphilum	none	na	0	89	17	37182	20934	11656	45002	14	2971473	0	MCA70_species_2	Max Planck Institute For Marine Microbiology	2971473	d__Archaea;p__Euryarchaeota;c__Methanomicrobia;o__Candidatus Alkanophagales;f__;g__Candidatus Alkanophaga;s__Candidatus Alkanophaga liquidiphilum	d__Archaea;p__Euryarchaeota;x__Stenosarchaea group;c__Methanomicrobia;o__Candidatus Alkanophagales;g__Candidatus Alkanophaga;s__Candidatus Alkanophaga liquidiphilum	5122	1914207	11	0	assembly from type material	1909085	0	JAPHEF000000000.1	2045	89	36554	1	none	none	none	none	none	none	1489	JAPHEF010000019.1	1504	1709	0	87.5	CP002588.799661.801152	Archaea;Halobacterota;Archaeoglobi;Archaeoglobales;Archaeoglobaceae;Archaeoglobus;Archaeoglobus veneficus SNP6	5122	18	48	0	d__Archaea	p__Halobacteriota	c__Syntropharchaeia	o__Alkanophagales	f__B39-G2	g__Alkanophaga	s__Alkanophaga liquidiphilum
GCA_029259545	1	0	0	1	0	1	1	2	88.31	0.64	General	89.71	1.31	228	p__Euryarchaeota (UID49)	153	0	1540485	83.2529	139	981739	53.5912	1850367	GB_GCA_029259545.1	t	d__Archaea;p__Halobacteriota;c__Syntropharchaeia;o__Alkanophagales;f__B39-G2;g__Alkanophaga;s__Alkanophaga volatiphilum	type strain of species	LPSN	f	19	14	105677	130776	18771	2	3689	JAPHEE010000031.1	29127	2	117	JAPHEE010000025.1	2048	1679	0	82.178	MTMI01000003.1530.4501	Archaea;Halobacterota;Archaeoglobi;Archaeoglobales;Archaeoglobaceae;Euryarchaeota archaeon JdFR-21	13179	20790	f	f	t	31598	41546	Scaffold	ASM2925954v1	na	PRJNA862876	SAMN29995624	139	31598	Mexico: Guaymas Basin; Gulf of California	45002	GCA_029259545.1	derived from metagenome	full	MCA70_species_1	marine sediment; mid-chain alkane-oxidizing enrichment culture at 70C	27.0114 N 111.4045 W	0	0	Candidatus Alkanophaga volatiphilum	none	na	0	89	14	41546	23369	9778	45002	50	2971472	0	MCA70_species_1	Max Planck Institute For Marine Microbiology	2971472	d__Archaea;p__Euryarchaeota;c__Methanomicrobia;o__Candidatus Alkanophagales;f__;g__Candidatus Alkanophaga;s__Candidatus Alkanophaga volatiphilum	d__Archaea;p__Euryarchaeota;x__Stenosarchaea group;c__Methanomicrobia;o__Candidatus Alkanophagales;g__Candidatus Alkanophaga;s__Candidatus Alkanophaga volatiphilum	18463	1850367	11	0	assembly from type material	1831904	0	JAPHEE000000000.1	1954	89	9731	2	none	none	none	none	none	none	1489	JAPHEE010000046.1	1504	1703	0	87.434	CP002588.799661.801152	Archaea;Halobacterota;Archaeoglobi;Archaeoglobales;Archaeoglobaceae;Archaeoglobus;Archaeoglobus veneficus SNP6	18463	19	50	0	d__Archaea	p__Halobacteriota	c__Syntropharchaeia	o__Alkanophagales	f__B39-G2	g__Alkanophaga	s__Alkanophaga volatiphilum
GCA_029547145	0	0	1	1	1	1	1	3	93.04	0.88	Specific	93.09	2.63	233	p__Euryarchaeota (UID54)	152	40	1830142	89.703	69	1342457	65.7995	2040224	GB_GCA_029547145.1	t	d__Archaea;p__Halobacteriota;c__Methanomicrobia;o__Methanomicrobiales;f__Methanospirillaceae;g__UBA288;s__UBA288 sp029547145	not type material	none	f	10	10	208638	208638	26134	1	398	JAKPPV010000069.1	26134	1	114	JAKPPV010000069.1	398	619	6.63e-176	94.724	CP001338.1727503.1730424	Archaea;Halobacterota;Methanomicrobia;Methanomicrobiales;Methanoregulaceae;Methanosphaerula;Methanosphaerula palustris E1-9c	29568	29568	f	f	t	69284	69284	Contig	ASM2954714v1	na	PRJNA770806	SAMN21174630	69	69284	Japan: Chubu	45019	GCA_029547145.1	derived from metagenome	full	JPNA_maxbin.147	mesophilic anaerobic digester	none	0	none	Euryarchaeota archaeon	none	na	none	none	none	none	none	none	45019	0	2026739	none	JPNA_maxbin.147	University of Illinois Urbana-Champaign	2026739	d__Archaea;p__Euryarchaeota;c__;o__;f__;g__;s__	d__Archaea;p__Euryarchaeota;x__unclassified Euryarchaeota;s__Euryarchaeota archaeon	0	2040224	none	none	na	2040224	0	JAKPPV000000000.1	2029	69	27360	1	none	none	none	none	none	none	550	JAKPPV010000063.1	548	946	0	97.81	FPLM01003136.12.1465	Archaea;Halobacterota;Methanomicrobia;Methanomicrobiales;uncultured;metagenome	0	18	44	0	d__Archaea	p__Halobacteriota	c__Methanomicrobia	o__Methanomicrobiales	f__Methanospirillaceae	g__UBA288	s__UBA288 sp029547145
GCA_029547605	1	1	1	3	1	0	1	2	100	1.45	Specific	99.02	0.98	234	p__Euryarchaeota (UID54)	153	0	1981914	87.7177	128	1272006	56.2978	2259423	GB_GCA_029547605.1	t	d__Archaea;p__Halobacteriota;c__Methanomicrobia;o__Methanomicrobiales;f__Methanospirillaceae;g__Methanolinea_A;s__Methanolinea_A sp029547605	not type material	none	f	11	11	162688	162688	1014	1	615	JAKPPB010000055.1	none	0	none	none	615	959	0	94.797	CP019882.1685622.1688753	Bacteria;Actinobacteriota;Actinobacteria;Corynebacteriales;Mycobacteriaceae;Mycobacterium;Mycobacterium litorale	17651	17651	f	f	t	62843	62843	Contig	ASM2954760v1	na	PRJNA770806	SAMN21174610	128	62843	Japan: Chubu	45019	GCA_029547605.1	derived from metagenome	full	JPNA_maxbin.098	mesophilic anaerobic digester	none	0	none	Euryarchaeota archaeon	none	na	none	none	none	none	none	none	45019	0	2026739	none	JPNA_maxbin.098	University of Illinois Urbana-Champaign	2026739	d__Archaea;p__Euryarchaeota;c__;o__;f__;g__;s__	d__Archaea;p__Euryarchaeota;x__unclassified Euryarchaeota;s__Euryarchaeota archaeon	0	2259423	none	none	na	2259423	0	JAKPPB000000000.1	2366	128	16387	1	none	none	none	none	none	none	414	JAKPPB010000047.1	412	739	0	99.029	FPLM01005470.11.1464	Archaea;Halobacterota;Methanomicrobia;Methanomicrobiales;Methanoregulaceae;Methanolinea;metagenome	0	18	49	0	d__Archaea	p__Halobacteriota	c__Methanomicrobia	o__Methanomicrobiales	f__Methanospirillaceae	g__Methanolinea_A	s__Methanolinea_A sp029547605
GCA_029553285	0	0	0	0	1	1	1	3	99.6	0.01	Specific	99.67	0	228	p__Euryarchaeota (UID49)	153	0	1669225	85.5982	113	1073542	55.0514	1950071	GB_GCA_029553285.1	t	d__Archaea;p__Halobacteriota;c__Methanosarcinia;o__Methanotrichales;f__Methanotrichaceae;g__Methanothrix_B;s__Methanothrix_B sp029553285	not type material	none	f	10	10	156663	156663	4150	2	3084	JAKPCO010000107.1	67160	4	116	JAKPCO010000085.1	3085	5674	0	99.87	FCFD01000115.64.3149	Bacteria;Firmicutes;DTU014;uncultured Clostridia bacterium	17257	17257	f	f	t	69292	69292	Contig	ASM2955328v1	na	PRJNA770806	SAMN21174102	113	69292	Japan: Kanto	45019	GCA_029553285.1	derived from metagenome	full	JPMR_maxbin.022_sub	thermophilic anaerobic digester	none	0	none	Euryarchaeota archaeon	none	na	none	none	none	none	none	none	45019	0	2026739	none	JPMR_maxbin.022_sub	University of Illinois Urbana-Champaign	2026739	d__Archaea;p__Euryarchaeota;c__;o__;f__;g__;s__	d__Archaea;p__Euryarchaeota;x__unclassified Euryarchaeota;s__Euryarchaeota archaeon	0	1950071	none	none	na	1950071	0	JAKPCO000000000.1	1959	113	4150	1	none	none	none	none	none	none	667	JAKPCO010000107.1	542	891	0	96.31	KX823639.1.1461	Bacteria;Acidobacteriota;Acidobacteriae;AKIW659;uncultured bacterium	0	18	44	0	d__Archaea	p__Halobacteriota	c__Methanosarcinia	o__Methanotrichales	f__Methanotrichaceae	g__Methanothrix_B	s__Methanothrix_B sp029553285
GCA_029556335	1	1	1	3	0	1	1	2	98.22	0.2	Specific	97.56	0	188	p__Euryarchaeota (UID3)	125	0	1572980	86.9732	57	793185	43.8568	1808581	GB_GCA_029556335.1	t	d__Archaea;p__Methanobacteriota;c__Methanobacteria;o__Methanobacteriales;f__Methanobacteriaceae;g__Methanobacterium;s__Methanobacterium sp029556335	not type material	none	f	3	3	446010	446010	67921	1	388	JAKQFA010000035.1	67921	1	114	JAKQFA010000035.1	392	621	1.79e-176	95.408	CP002551.492367.495329	Archaea;Euryarchaeota;Methanobacteria;Methanobacteriales;Methanobacteriaceae;Methanobacterium;Methanobacterium lacus	31729	31729	f	f	t	191274	191274	Contig	ASM2955633v1	na	PRJNA770806	SAMN21174912	57	191274	USA: Decatur; IL	45019	GCA_029556335.1	derived from metagenome	full	USDE_maxbin.135	mesophilic anaerobic digester	none	0	none	Euryarchaeota archaeon	none	na	none	none	none	none	none	none	45019	0	2026739	none	USDE_maxbin.135	University of Illinois Urbana-Champaign	2026739	d__Archaea;p__Euryarchaeota;c__;o__;f__;g__;s__	d__Archaea;p__Euryarchaeota;x__unclassified Euryarchaeota;s__Euryarchaeota archaeon	0	1808581	none	none	na	1808581	0	JAKQFA000000000.1	1962	57	7102	1	none	none	none	none	none	none	1362	JAKQFA010000050.1	1350	2460	0	99.556	KF198736.1.1351	Archaea;Euryarchaeota;Methanobacteria;Methanobacteriales;Methanobacteriaceae;Methanobacterium;uncultured Methanobacteriales archaeon	0	19	40	0	d__Archaea	p__Methanobacteriota	c__Methanobacteria	o__Methanobacteriales	f__Methanobacteriaceae	g__Methanobacterium	s__Methanobacterium sp029556335
GCA_029560215	0	0	0	0	1	1	1	3	82.89	3.46	Specific	81.85	4.96	187	p__Euryarchaeota (UID3)	124	40	1265216	92.4586	160	834108	60.9544	1368413	GB_GCA_029560215.1	t	d__Archaea;p__Thermoplasmatota;c__Thermoplasmata;o__Methanomassiliicoccales;f__UBA472;g__UBA472;s__UBA472 sp029560215	not type material	none	f	27	27	48142	48142	25226	1	1239	JAKPZB010000123.1	28187	2	116	JAKPZB010000076.1	1237	1520	0	88.925	CAJE01000012.746457.749365	Archaea;Thermoplasmatota;Thermoplasmata;Methanomassiliicoccales;Methanomassiliicoccaceae;Methanomassiliicoccus;Methanomassiliicoccus luminyensis B10	8552	8552	f	f	t	16952	16952	Contig	ASM2956021v1	na	PRJNA770806	SAMN21174757	160	16952	USA: Carson; CA	45019	GCA_029560215.1	derived from metagenome	full	USCA_maxbin.116	mesophilic anaerobic digester	none	0	none	Euryarchaeota archaeon	none	na	none	none	none	none	none	none	45019	0	2026739	none	USCA_maxbin.116	University of Illinois Urbana-Champaign	2026739	d__Archaea;p__Euryarchaeota;c__;o__;f__;g__;s__	d__Archaea;p__Euryarchaeota;x__unclassified Euryarchaeota;s__Euryarchaeota archaeon	0	1368413	none	none	na	1368413	0	JAKPZB000000000.1	1580	160	none	0	none	none	none	none	none	none	none	none	none	none	none	none	none	none	0	17	35	0	d__Archaea	p__Thermoplasmatota	c__Thermoplasmata	o__Methanomassiliicoccales	f__UBA472	g__UBA472	s__UBA472 sp029560215
GCA_029574055	0	0	0	0	1	0	1	2	69.18	2.8	Specific	76.4	4.19	187	p__Euryarchaeota (UID3)	124	0	1008710	91.2572	218	589624	53.3428	1105348	GB_GCA_029574055.1	t	d__Archaea;p__Thermoplasmatota;c__Thermoplasmata;o__Methanomassiliicoccales;f__Methanomethylophilaceae;g__Methanoplasma;s__Methanoplasma sp029574055	not type material	none	f	58	58	22401	22401	10807	1	1775	JAKQBQ010000114.1	7186	1	114	JAKQBQ010000062.1	1775	2977	0	96.958	CP010070.159804.162705	Archaea;Thermoplasmatota;Thermoplasmata;Methanomassiliicoccales;Methanomethylophilaceae;Candidatus Methanoplasma;Candidatus Methanoplasma termitum	5070	5070	f	f	t	6108	6108	Contig	ASM2957405v1	na	PRJNA770806	SAMN21174824	218	6108	USA: Carson; CA	45019	GCA_029574055.1	derived from metagenome	full	USCA_metabat.130	mesophilic anaerobic digester	none	0	none	Euryarchaeota archaeon	none	na	none	none	none	none	none	none	45019	0	2026739	none	USCA_metabat.130	University of Illinois Urbana-Champaign	2026739	d__Archaea;p__Euryarchaeota;c__;o__;f__;g__;s__	d__Archaea;p__Euryarchaeota;x__unclassified Euryarchaeota;s__Euryarchaeota archaeon	0	1105348	none	none	na	1105348	0	JAKQBQ000000000.1	1284	218	5875	1	none	none	none	none	none	none	352	JAKQBQ010000189.1	352	640	0	99.432	JX648297.1.1470	Archaea;Thermoplasmatota;Thermoplasmata;Methanomassiliicoccales;Methanomethylophilaceae;Candidatus Methanoplasma;uncultured Methanomassiliicoccales archaeon	0	15	32	0	d__Archaea	p__Thermoplasmatota	c__Thermoplasmata	o__Methanomassiliicoccales	f__Methanomethylophilaceae	g__Methanoplasma	s__Methanoplasma sp029574055
GCA_029762595	1	0	0	1	1	1	1	3	99.99	2.38	Specific	99.67	3.27	228	p__Euryarchaeota (UID49)	153	0	2094424	86.207	62	1047366	43.1152	2429529	GB_GCA_029762595.1	t	d__Archaea;p__Halobacteriota;c__Methanosarcinia;o__Methanosarcinales;f__Methanosarcinaceae;g__Methanolobus;s__Methanolobus sp029762595	not type material	none	f	9	8	292080	353957	158764	1	232	JARVGJ010000003.1	158764	1	117	JARVGJ010000003.1	232	407	3.11e-112	98.276	AZAJ01000001.1426969.1429891	Archaea;Halobacterota;Methanosarcinia;Methanosarciniales;Methanosarcinaceae;Methanolobus;Methanolobus tindarius DSM 2278	39181	41888	f	f	t	83611	102855	Scaffold	ASM2976259v1	na	PRJNA864620	SAMN33973100	62	83611	Russia: Taman Peninsula; Golubitskoye Lake	45032	GCA_029762595.1	derived from metagenome	full	M17C-73-03	terrestrial mud volcano enrichment culture M17C_73	45.330145 N 37.263235 E	0	0	Methanolobus sp.	none	na	2	58	8	102855	50341	26550	45032	4	1874737	0	M17C-73-03	Research Center of Biotechnology RAS	1874737	d__Archaea;p__Euryarchaeota;c__Methanomicrobia;o__Methanosarcinales;f__Methanosarcinaceae;g__Methanolobus;s__	d__Archaea;p__Euryarchaeota;x__Stenosarchaea group;c__Methanomicrobia;o__Methanosarcinales;f__Methanosarcinaceae;g__Methanolobus;x__unclassified Methanolobus;s__Methanolobus sp.	303	2429529	11	48	na	2429226	0	JARVGJ000000000.1	2409	58	none	0	none	none	none	none	none	none	none	none	none	none	none	none	none	none	303	19	48	0	d__Archaea	p__Halobacteriota	c__Methanosarcinia	o__Methanosarcinales	f__Methanosarcinaceae	g__Methanolobus	s__Methanolobus sp029762595
GCA_029762625	1	1	1	3	1	1	1	3	99.81	0.64	Specific	99.54	0	234	p__Euryarchaeota (UID54)	153	0	1959966	88.8817	31	1333526	60.4816	2205140	GB_GCA_029762625.1	t	d__Archaea;p__Halobacteriota;c__Methanomicrobia;o__Methanomicrobiales;f__Methanomicrobiaceae;g__DSDF01;s__DSDF01 sp029762625	not type material	none	f	4	3	473107	473107	none	0	none	none	none	0	none	none	none	none	none	none	none	none	71124	78755	f	f	t	170560	183969	Scaffold	ASM2976262v1	na	PRJNA864620	SAMN33973099	31	170560	Russia: Taman Peninsula; Golubitskoye Lake	45032	GCA_029762625.1	derived from metagenome	full	M17C-73-02	terrestrial mud volcano enrichment culture M17C_73	45.330145 N 37.263235 E	0	0	Methanomicrobiaceae archaeon	none	na	0	28	3	183969	103764	59548	45032	3	2716262	0	M17C-73-02	Research Center of Biotechnology RAS	2716262	d__Archaea;p__Euryarchaeota;c__Methanomicrobia;o__Methanomicrobiales;f__Methanomicrobiaceae;g__;s__	d__Archaea;p__Euryarchaeota;x__Stenosarchaea group;c__Methanomicrobia;o__Methanomicrobiales;f__Methanomicrobiaceae;x__unclassified Methanomicrobiaceae;s__Methanomicrobiaceae archaeon	293	2205140	11	44	na	2204847	0	JARVGI000000000.1	2251	28	none	0	none	none	none	none	none	none	none	none	none	none	none	none	none	none	293	18	44	0	d__Archaea	p__Halobacteriota	c__Methanomicrobia	o__Methanomicrobiales	f__Methanomicrobiaceae	g__DSDF01	s__DSDF01 sp029762625
GCA_029775875	0	0	0	0	1	1	1	3	94.34	2.55	General	97.09	0.97	145	k__Archaea (UID2)	103	0	1125839	91.6906	60	478936	39.0089	1227868	GB_GCA_029775875.1	t	d__Archaea;p__Thermoproteota;c__Nitrososphaeria;o__Nitrososphaerales;f__JACAEJ01;g__JACAEJ01;s__JACAEJ01 sp029775875	not type material	none	f	14	15	75492	75492	none	0	none	none	none	0	none	none	none	none	none	none	none	none	20462	22738	f	f	t	30160	30160	Scaffold	ASM2977587v1	na	PRJNA699377	SAMN34105818	60	30160	China: Yunnan; Jinze2 hot springs	45033	GCA_029775875.1	derived from metagenome	full	JZ2_bin.220247	hot spring sediments	24.95390 N 98.43822 E	0	none	Nitrososphaeria archaeon	none	na	none	54	15	30160	21858	12518	45033	6	2268198	none	JZ2_bin.220247	Sun Yat-Sen University	2268198	d__Archaea;p__Nitrososphaerota;c__Nitrososphaeria;o__;f__;g__;s__	d__Archaea;x__TACK group;p__Nitrososphaerota;c__Nitrososphaeria;x__unclassified Nitrososphaeria;s__Nitrososphaeria archaeon	108	1227868	none	none	na	1227760	0	JARVKD000000000.1	1396	54	none	0	none	none	none	none	none	none	none	none	none	none	none	none	none	none	108	17	37	0	d__Archaea	p__Thermoproteota	c__Nitrososphaeria	o__Nitrososphaerales	f__JACAEJ01	g__JACAEJ01	s__JACAEJ01 sp029775875
GCA_029887765	0	0	0	0	1	1	1	3	96.9	0.59	General	100	0	149	k__Archaea (UID2)	107	0	1087607	92.9535	8	328680	28.0912	1170055	GB_GCA_029887765.1	t	d__Archaea;p__Thermoproteota;c__Methanomethylicia;o__Methanomethylicales;f__Methanomethylicaceae;g__JANXER01;s__JANXER01 sp029887765	not type material	none	f	2	2	525074	525074	525074	1	3154	JARXPF010000001.1	167418	1	110	JARXPF010000003.1	1296	1356	0	85.725	MAGV01000068.799.3242	Archaea;Crenarchaeota;Methanomethylicia;Methanomethyliales;Methanomethyliaceae;Candidatus Methanomethylicus;archaeon V4	146255	167150	f	f	t	374930	374930	Scaffold	ASM2988776v1	na	PRJNA544494	SAMN34195779	8	374930	China: Tengchong county; Yunnan; GuMingQuan pool	45042	GCA_029887765.1	derived from metagenome	full	GMQP_bin_44	Hot spring sediment	24.95 N 98.44 E	0	0	Candidatus Verstraetearchaeota archaeon	none	na	3	7	2	374930	374930	167418	45042	1	2250257	1	GMQP_bin_44	The University of Texas at Austin	2250257	d__Archaea;p__Candidatus Verstraetearchaeota;c__;o__;f__;g__;s__	d__Archaea;x__TACK group;p__Candidatus Verstraetearchaeota;x__unclassified Candidatus Verstraetearchaeota;s__Candidatus Verstraetearchaeota archaeon	10	1170055	11	46	na	1170045	0	JARXPF000000000.1	1311	7	52657	1	none	none	none	none	none	none	446	JARXPF010000004.1	444	658	0	93.468	DQ243735.1.1589	Archaea;Crenarchaeota;Methanomethylicia;Methanomethyliales;Methanomethyliaceae;Candidatus Methanomethylicus;uncultured crenarchaeote	10	19	46	0	d__Archaea	p__Thermoproteota	c__Methanomethylicia	o__Methanomethylicales	f__Methanomethylicaceae	g__JANXER01	s__JANXER01 sp029887765
GCA_029887785	0	0	0	0	1	1	1	3	95.01	1.75	General	98.53	2.21	174	k__Archaea (UID146)	136	0	1308446	87.6784	2	673666	45.1421	1492324	GB_GCA_029887785.1	t	d__Archaea;p__Thermoproteota;c__Methanomethylicia;o__Nezhaarchaeales;f__WYZ-LMO8;g__WYZ-LMO8;s__WYZ-LMO8 sp029887785	not type material	none	f	1	1	1322957	1322957	1322957	1	3352	JARXPG010000001.1	1322957	1	108	JARXPG010000001.1	1926	1884	0	84.631	CP009961.1508878.1511819	Archaea;Crenarchaeota;Thermoprotei;Thermoproteales;Thermofilaceae;Thermofilum;Thermofilum uzonense	746162	746162	t	f	f	1322957	1322957	Contig	ASM2988778v1	na	PRJNA544494	SAMN34195778	2	1322957	China: Tengchong county; Yunnan; GuMingQuan pool	45042	GCA_029887785.1	derived from metagenome	full	GMPQ_bin_37	Hot spring sediment	24.95 N 98.44 E	0	0	Candidatus Nezhaarchaeota archaeon	none	na	3	none	none	none	none	none	45042	0	2571048	1	GMPQ_bin_37	The University of Texas at Austin	2571048	d__Archaea;p__Candidatus Nezhaarchaeota;c__;o__;f__;g__;s__	d__Archaea;x__TACK group;p__Candidatus Nezhaarchaeota;x__unclassified Candidatus Nezhaarchaeota;s__Candidatus Nezhaarchaeota archaeon	0	1492324	11	46	na	1492324	0	JARXPG000000000.1	1600	2	1322957	1	none	none	none	none	none	none	1504	JARXPG010000001.1	1344	2361	0	98.438	EU924230.1.1340	Archaea;Crenarchaeota;Thermoprotei;Terrestrial Miscellaneous Gp(TMCG);uncultured archaeon	0	19	46	0	d__Archaea	p__Thermoproteota	c__Methanomethylicia	o__Nezhaarchaeales	f__WYZ-LMO8	g__WYZ-LMO8	s__WYZ-LMO8 sp029887785
GCA_029887795	0	0	0	0	1	1	1	3	92.25	0.61	General	92.06	0	149	k__Archaea (UID2)	107	0	1121509	89.9294	39	586637	47.0405	1247100	GB_GCA_029887795.1	t	d__Archaea;p__Thermoproteota;c__Methanomethylicia;o__Methanomethylicales;f__Methanomethylicaceae;g__WYZ-LMO10;s__WYZ-LMO10 sp029887795	not type material	none	f	8	8	198859	198859	none	0	none	none	45568	1	111	JARXPE010000009.1	none	none	none	none	none	none	31976	32818	f	f	t	51622	51622	Scaffold	ASM2988779v1	na	PRJNA544494	SAMN34195780	39	51622	China: Tengchong county; Yunnan; JZ-2 pool	45042	GCA_029887795.1	derived from metagenome	full	JZ-2_bin_200	Hot spring sediment	25.44 N 98.46 E	0	0	Candidatus Verstraetearchaeota archaeon	none	na	1	38	8	51622	25517	14120	45042	1	2250257	0	JZ-2_bin_200	The University of Texas at Austin	2250257	d__Archaea;p__Candidatus Verstraetearchaeota;c__;o__;f__;g__;s__	d__Archaea;x__TACK group;p__Candidatus Verstraetearchaeota;x__unclassified Candidatus Verstraetearchaeota;s__Candidatus Verstraetearchaeota archaeon	10	1247100	11	35	na	1247090	0	JARXPE000000000.1	1393	38	none	0	none	none	none	none	none	none	none	none	none	none	none	none	none	none	10	18	35	0	d__Archaea	p__Thermoproteota	c__Methanomethylicia	o__Methanomethylicales	f__Methanomethylicaceae	g__WYZ-LMO10	s__WYZ-LMO10 sp029887795
GCA_029907345	1	0	1	2	1	1	1	3	87.99	0.24	Specific	94.93	0	234	p__Euryarchaeota (UID54)	153	0	1650083	88.9147	65	1066853	57.4909	1855805	GB_GCA_029907345.1	t	d__Archaea;p__Halobacteriota;c__Methanomicrobia;o__Methanomicrobiales;f__Methanospirillaceae;g__Methanolinea_A;s__Methanolinea_A sp029907345	not type material	none	f	8	8	168791	168791	none	0	none	none	none	0	none	none	none	none	none	none	none	none	28549	30423	f	f	t	73699	81102	Scaffold	ASM2990734v1	na	PRJNA865764	SAMN33143205	65	73699	Russia: Sakhalin; Daginskiye Thermal Springs	45046	GCA_029907345.1	derived from metagenome	full	A05DMB-I-21	enrichment culture from terrestrial mud volcano	52.043 N 143.084 E	0	0	Methanolinea sp.	none	na	1	61	8	81102	34650	17050	45046	4	2268143	1	A05DMB-I-21	Research Center of Biotechnology RAS	2268143	d__Archaea;p__Euryarchaeota;c__Methanomicrobia;o__Methanomicrobiales;f__Methanoregulaceae;g__Methanolinea;s__	d__Archaea;p__Euryarchaeota;x__Stenosarchaea group;c__Methanomicrobia;o__Methanomicrobiales;f__Methanoregulaceae;g__Methanolinea;x__unclassified Methanolinea;s__Methanolinea sp.	114	1855805	11	44	na	1855691	0	JARYMB000000000.1	1924	61	none	0	none	none	none	none	none	none	none	none	none	none	none	none	none	none	114	18	45	0	d__Archaea	p__Halobacteriota	c__Methanomicrobia	o__Methanomicrobiales	f__Methanospirillaceae	g__Methanolinea_A	s__Methanolinea_A sp029907345
GCA_029907465	0	0	1	1	1	1	1	3	96.19	0.83	Specific	95.97	0	187	p__Euryarchaeota (UID3)	124	0	1500476	87.2598	44	798503	46.4367	1719550	GB_GCA_029907465.1	t	d__Archaea;p__Thermoplasmatota;c__Thermoplasmata;o__Methanomassiliicoccales;f__JACIVX01;g__JACIVX01;s__JACIVX01 sp029907465	not type material	none	f	7	7	197957	197957	14443	1	200	JARYLV010000028.1	120977	1	116	JARYLV010000005.1	194	182	1.74e-44	83.505	CP005934.1455043.1457967	Archaea;Thermoplasmatota;Thermoplasmata;Methanomassiliicoccales;Methanomassiliicoccaceae;Methanomassiliicoccus;Candidatus Methanomassiliicoccus intestinalis Issoire-Mx1	39080	39080	f	f	t	87715	87715	Contig	ASM2990746v1	na	PRJNA865764	SAMN33143199	44	87715	Russia: Sakhalin; Daginskiye Thermal Springs	45046	GCA_029907465.1	derived from metagenome	full	A05DMB-I-15	enrichment culture from terrestrial mud volcano	52.043 N 143.084 E	0	0	Methanomassiliicoccales archaeon	none	na	4	none	none	none	none	none	45046	0	1906667	1	A05DMB-I-15	Research Center of Biotechnology RAS	1906667	d__Archaea;p__Candidatus Thermoplasmatota;c__Thermoplasmata;o__Methanomassiliicoccales;f__;g__;s__	d__Archaea;p__Candidatus Thermoplasmatota;c__Thermoplasmata;o__Methanomassiliicoccales;x__unclassified Methanomassiliicoccales;s__Methanomassiliicoccales archaeon	0	1719550	11	46	na	1719550	0	JARYLV000000000.1	1683	44	27716	1	none	none	none	none	none	none	1468	JARYLV010000020.1	1434	2531	0	98.536	HM041910.1.1438	Archaea;Thermoplasmatota;Thermoplasmata;Methanomassiliicoccales;Methanomassiliicoccaceae;uncultured;uncultured Thermoplasmata archaeon	0	19	46	0	d__Archaea	p__Thermoplasmatota	c__Thermoplasmata	o__Methanomassiliicoccales	f__JACIVX01	g__JACIVX01	s__JACIVX01 sp029907465
GCA_029907705	1	0	1	2	1	1	1	3	98.85	0.67	Specific	99.51	0.65	234	p__Euryarchaeota (UID54)	153	0	1507606	84.2901	72	1008029	56.3651	1788592	GB_GCA_029907705.1	t	d__Archaea;p__Halobacteriota;c__Methanomicrobia;o__Methanomicrobiales;f__JACTUA01;g__JARYLJ01;s__JARYLJ01 sp029907705	not type material	none	f	14	14	104685	104685	none	0	none	none	2473	1	115	JARYLJ010000066.1	none	none	none	none	none	none	24838	25551	f	f	t	44679	44679	Scaffold	ASM2990770v1	na	PRJNA865764	SAMN33143187	72	44679	Russia: Sakhalin; Daginskiye Thermal Springs	45046	GCA_029907705.1	derived from metagenome	full	A05DMB-I-03	enrichment culture from terrestrial mud volcano	52.043 N 143.084 E	0	0	Methanomicrobiales archaeon	none	na	1	70	14	44679	23872	11980	45046	2	2184052	0	A05DMB-I-03	Research Center of Biotechnology RAS	2184052	d__Archaea;p__Euryarchaeota;c__Methanomicrobia;o__Methanomicrobiales;f__;g__;s__	d__Archaea;p__Euryarchaeota;x__Stenosarchaea group;c__Methanomicrobia;o__Methanomicrobiales;x__unclassified Methanomicrobiales;s__Methanomicrobiales archaeon	200	1788592	11	47	na	1788392	0	JARYLJ000000000.1	1843	70	none	0	none	none	none	none	none	none	none	none	none	none	none	none	none	none	200	19	47	0	d__Archaea	p__Halobacteriota	c__Methanomicrobia	o__Methanomicrobiales	f__JACTUA01	g__JARYLJ01	s__JARYLJ01 sp029907705
GCA_029907715	0	0	0	0	1	1	1	3	99.89	0.04	Specific	100	0	228	p__Euryarchaeota (UID49)	153	0	1684402	83.9283	59	1091350	54.4146	2006954	GB_GCA_029907715.1	t	d__Archaea;p__Halobacteriota;c__Methanosarcinia;o__Methanotrichales;f__Methanotrichaceae;g__Methanothrix_B;s__Methanothrix_B sp029907715	not type material	none	f	6	5	273837	329583	105617	1	319	JARYLI010000007.1	105617	1	116	JARYLI010000007.1	314	540	4.18e-152	97.771	CP000477.1614054.1616941	Archaea;Halobacterota;Methanosarcinia;Methanosarciniales;Methanosaetaceae;Methanosaeta;Methanothrix thermoacetophila PT	33993	36490	f	f	t	124128	143348	Scaffold	ASM2990771v1	na	PRJNA865764	SAMN33143186	59	124128	Russia: Sakhalin; Daginskiye Thermal Springs	45046	GCA_029907715.1	derived from metagenome	full	A05DMB-I-02	enrichment culture from terrestrial mud volcano	52.043 N 143.084 E	0	0	Methanothrix sp.	none	na	3	55	5	143348	54657	27590	45046	4	90426	1	A05DMB-I-02	Research Center of Biotechnology RAS	90426	d__Archaea;p__Euryarchaeota;c__Methanomicrobia;o__Methanotrichales;f__Methanotrichaceae;g__Methanothrix;s__	d__Archaea;p__Euryarchaeota;x__Stenosarchaea group;c__Methanomicrobia;o__Methanotrichales;f__Methanotrichaceae;g__Methanothrix;x__unclassified Methanothrix;s__Methanothrix sp.	1334	2006954	11	46	na	2005620	0	JARYLI000000000.1	1976	55	162233	1	none	none	none	none	none	none	256	JARYLI010000003.1	255	433	6.43e-120	97.255	CP000477.1617193.1618665	Archaea;Halobacterota;Methanosarcinia;Methanosarciniales;Methanosaetaceae;Methanosaeta;Methanothrix thermoacetophila PT	1334	19	46	0	d__Archaea	p__Halobacteriota	c__Methanosarcinia	o__Methanotrichales	f__Methanotrichaceae	g__Methanothrix_B	s__Methanothrix_B sp029907715
GCA_029907755	0	0	0	0	1	1	1	3	95.85	0.41	General	100	1.01	149	k__Archaea (UID2)	107	0	1293410	89.9463	201	799617	55.6085	1437980	GB_GCA_029907755.1	t	d__Archaea;p__Thermoproteota;c__Methanomethylicia;o__Methanomethylicales;f__Methanomethylicaceae;g__Methanosuratincola;s__Methanosuratincola sp029907755	not type material	none	f	41	40	43318	43318	1607	2	362	JARYLH010000171.1	1607	1	111	JARYLH010000171.1	362	459	1.38e-127	89.503	JQIE01000225.1065.4096	Bacteria;Desulfobacterota;Syntrophia;Syntrophales;Smithellaceae;Smithella;Smithella sp. F21	7153	7299	f	f	t	10988	11267	Scaffold	ASM2990775v1	na	PRJNA865764	SAMN33143185	201	10988	Russia: Sakhalin; Daginskiye Thermal Springs	45046	GCA_029907755.1	derived from metagenome	full	A05DMB-I-01	enrichment culture from terrestrial mud volcano	52.043 N 143.084 E	0	0	Candidatus Methanosuratincola sp.	none	na	5	197	40	11267	6407	3735	45046	4	2495426	2	A05DMB-I-01	Research Center of Biotechnology RAS	2495426	d__Archaea;p__Candidatus Verstraetearchaeota;c__Candidatus Methanomethylicia;o__Candidatus Methanomethylicales;f__Candidatus Methanomethylicaceae;g__Candidatus Methanosuratincola;s__	d__Archaea;x__TACK group;p__Candidatus Verstraetearchaeota;c__Candidatus Methanomethylicia;o__Candidatus Methanomethylicales;f__Candidatus Methanomethylicaceae;g__Candidatus Methanosuratincola;x__unclassified Candidatus Methanosuratincola;s__Candidatus Methanosuratincola sp.	40	1437980	11	42	na	1437940	0	JARYLH000000000.1	1726	197	13398	2	none	none	none	none	none	none	432	JARYLH010000031.1	430	784	0	99.535	HM041917.1.1468	Archaea;Crenarchaeota;Methanomethylicia;Methanomethyliales;Methanomethyliaceae;Candidatus Methanomethylicus;uncultured Thermoprotei archaeon	40	18	41	0	d__Archaea	p__Thermoproteota	c__Methanomethylicia	o__Methanomethylicales	f__Methanomethylicaceae	g__Methanosuratincola	s__Methanosuratincola sp029907755
GCA_029932715	1	0	0	1	0	1	1	2	85.69	0.02	General	83.8	1.03	228	p__Euryarchaeota (UID49)	153	0	1172099	88.6704	221	587363	44.4736	1321861	GB_GCA_029932715.1	t	d__Archaea;p__Halobacteriota;c__Syntropharchaeia;o__Alkanophagales;f__Methanospirareceae;g__QENJ01;s__QENJ01 sp029932715	not type material	none	f	60	52	19528	21940	none	0	none	none	12626	1	116	JAOZPO010000023.1	none	none	none	none	none	none	5976	7106	f	f	t	7794	8869	Scaffold	ASM2993271v1	na	PRJNA879229	SAMN30800797	221	7794	Mexico: Gulf of California; Guaymas Basin	45049	GCA_029932715.1	derived from metagenome	full	GMC4.metabat2.234	microbial mat from hydrothermal sediment	27.006471 N 111.409348 W	0	none	Halobacteria archaeon	none	na	none	186	52	8869	5508	3858	45049	35	2670410	none	GMC4.metabat2.234	Harvard University	2670410	d__Archaea;p__Euryarchaeota;c__Halobacteria;o__;f__;g__;s__	d__Archaea;p__Euryarchaeota;x__Stenosarchaea group;c__Halobacteria;x__unclassified Halobacteria;s__Halobacteria archaeon	1160	1321861	none	none	na	1320701	0	JAOZPO000000000.1	1495	186	none	0	none	none	none	none	none	none	none	none	none	none	none	none	none	none	1160	16	35	0	d__Archaea	p__Halobacteriota	c__Syntropharchaeia	o__Alkanophagales	f__Methanospirareceae	g__QENJ01	s__QENJ01 sp029932715
GCA_029982165	0	0	0	0	1	1	1	3	96.04	0.2	Specific	99.6	0	187	p__Euryarchaeota (UID3)	124	0	1173091	90.9557	6	627716	48.67	1289739	GB_GCA_029982165.1	t	d__Archaea;p__Thermoplasmatota;c__Thermoplasmata;o__Methanomassiliicoccales;f__Methanomethylophilaceae;g__UBA9915;s__UBA9915 sp9915u	not type material	none	f	2	2	519908	519908	318149	1	2904	JARRCN010000002.1	68621	4	92	JARRCN010000005.1	2902	5354	0	99.966	LDZU01010615.1333.4245	Archaea;Thermoplasmatota;Thermoplasmata;Methanomassiliicoccales;Methanomethylophilaceae;terrestrial metagenome	214956	214956	t	f	f	318149	318149	Contig	ASM2998216v1	na	PRJNA308326	SAMN33401092	6	318149	USA: Colorado	45057	GCA_029982165.1	derived from metagenome	full	DJKA113_NP-J24_bin.23	Produced fluids from hydraulically fractured shales	40.411582 N 104.348363 W	0	0	Candidatus Methanomethylophilaceae archaeon	none	na	0	none	none	none	none	none	45057	0	2517205	0	DJKA113_NP-J24_bin.23	The Ohio State University	2517205	d__Archaea;p__Candidatus Thermoplasmatota;c__Thermoplasmata;o__Methanomassiliicoccales;f__Candidatus Methanomethylophilaceae;g__;s__	d__Archaea;p__Candidatus Thermoplasmatota;c__Thermoplasmata;o__Methanomassiliicoccales;f__Candidatus Methanomethylophilaceae;x__unclassified Candidatus Methanomethylophilaceae;s__Candidatus Methanomethylophilaceae archaeon	0	1289739	11	0	na	1289739	0	JARRCN000000000.1	1314	6	318149	1	none	none	none	none	none	none	1467	JARRCN010000002.1	1417	2604	0	99.859	GU179419.1.1416	Archaea;Thermoplasmatota;Thermoplasmata;Methanomassiliicoccales;Methanomethylophilaceae;uncultured;uncultured euryarchaeote	0	19	46	0	d__Archaea	p__Thermoplasmatota	c__Thermoplasmata	o__Methanomassiliicoccales	f__Methanomethylophilaceae	g__UBA9915	s__UBA9915 sp9915u
GCA_029986255	1	0	0	1	1	1	1	3	80.21	0.03	Specific	91.83	0.65	234	p__Euryarchaeota (UID54)	153	0	809943	80.3698	50	408870	40.5718	1007770	GB_GCA_029986255.1	t	d__Archaea;p__Halobacteriota;c__Methanomicrobia;o__Methanomicrobiales;f__Methanocorpusculaceae;g__Methanocorpusculum;s__Methanocorpusculum sp029986255	not type material	none	f	9	9	108686	108686	none	0	none	none	none	0	none	none	none	none	none	none	none	none	20155	20155	f	f	t	28070	28070	Contig	ASM2998625v1	na	PRJNA907943	SAMN32062273	50	28070	Norway	45057	GCA_029986255.1	derived from metagenome	full	HAC018.5	fecal sample	none	0	0	Methanocorpusculum sp.	none	na	0	none	none	none	none	none	45057	0	2058474	0	HAC018.5	University of Queensland	2058474	d__Archaea;p__Euryarchaeota;c__Methanomicrobia;o__Methanomicrobiales;f__Methanocorpusculaceae;g__Methanocorpusculum;s__	d__Archaea;p__Euryarchaeota;x__Stenosarchaea group;c__Methanomicrobia;o__Methanomicrobiales;f__Methanocorpusculaceae;g__Methanocorpusculum;x__unclassified Methanocorpusculum;s__Methanocorpusculum sp.	0	1007770	11	45	na	1007770	0	DALTYD000000000.1	998	50	none	0	none	none	none	none	none	none	none	none	none	none	none	none	none	none	0	18	45	0	d__Archaea	p__Halobacteriota	c__Methanomicrobia	o__Methanomicrobiales	f__Methanocorpusculaceae	g__Methanocorpusculum	s__Methanocorpusculum sp029986255
GCA_029986975	1	1	0	2	1	1	1	3	77.62	0.13	Specific	86.9	3.43	234	p__Euryarchaeota (UID54)	153	33.33	1063663	89.993	253	546801	46.263	1181940	GB_GCA_029986975.1	t	d__Archaea;p__Halobacteriota;c__Methanomicrobia;o__Methanomicrobiales;f__Methanocorpusculaceae;g__Methanocorpusculum;s__Methanocorpusculum sp029986975	not type material	none	f	71	71	17880	17880	none	0	none	none	none	0	none	none	none	none	none	none	none	none	4671	4671	f	f	t	5566	5566	Contig	ASM2998697v1	na	PRJNA907943	SAMN32062235	253	5566	United Kingdom	45057	GCA_029986975.1	derived from metagenome	full	HAC011.1	fecal sample	none	0	0	Methanocorpusculum sp.	none	na	0	none	none	none	none	none	45057	0	2058474	0	HAC011.1	University of Queensland	2058474	d__Archaea;p__Euryarchaeota;c__Methanomicrobia;o__Methanomicrobiales;f__Methanocorpusculaceae;g__Methanocorpusculum;s__	d__Archaea;p__Euryarchaeota;x__Stenosarchaea group;c__Methanomicrobia;o__Methanomicrobiales;f__Methanocorpusculaceae;g__Methanocorpusculum;x__unclassified Methanocorpusculum;s__Methanocorpusculum sp.	0	1181940	11	36	na	1181940	0	DALTWR000000000.1	1351	253	none	0	none	none	none	none	none	none	none	none	none	none	none	none	none	none	0	17	36	0	d__Archaea	p__Halobacteriota	c__Methanomicrobia	o__Methanomicrobiales	f__Methanocorpusculaceae	g__Methanocorpusculum	s__Methanocorpusculum sp029986975
GCA_029987235	1	0	1	2	0	1	1	2	81.11	0.21	Specific	94.72	0	234	p__Euryarchaeota (UID54)	153	0	1475391	91.0829	57	763246	47.1188	1619834	GB_GCA_029987235.1	t	d__Archaea;p__Halobacteriota;c__Methanomicrobia;o__Methanomicrobiales;f__Methanocorpusculaceae;g__Methanocorpusculum;s__Methanocorpusculum sp029987235	not type material	none	f	13	13	95641	95641	none	0	none	none	none	0	none	none	none	none	none	none	none	none	28418	28418	f	f	t	41577	41577	Contig	ASM2998723v1	na	PRJNA907943	SAMN32062223	57	41577	China	45057	GCA_029987235.1	derived from metagenome	full	HAC003.1	fecal sample	none	0	0	Methanocorpusculum sp.	none	na	0	none	none	none	none	none	45057	0	2058474	0	HAC003.1	University of Queensland	2058474	d__Archaea;p__Euryarchaeota;c__Methanomicrobia;o__Methanomicrobiales;f__Methanocorpusculaceae;g__Methanocorpusculum;s__	d__Archaea;p__Euryarchaeota;x__Stenosarchaea group;c__Methanomicrobia;o__Methanomicrobiales;f__Methanocorpusculaceae;g__Methanocorpusculum;x__unclassified Methanocorpusculum;s__Methanocorpusculum sp.	0	1619834	11	45	na	1619834	0	DALTWF000000000.1	1637	57	none	0	none	none	none	none	none	none	none	none	none	none	none	none	none	none	0	18	45	0	d__Archaea	p__Halobacteriota	c__Methanomicrobia	o__Methanomicrobiales	f__Methanocorpusculaceae	g__Methanocorpusculum	s__Methanocorpusculum sp029987235
GCA_029987245	1	0	1	2	0	1	1	2	80.26	0.54	Specific	92.55	0	234	p__Euryarchaeota (UID54)	153	0	1464744	90.7715	88	806770	49.9963	1613660	GB_GCA_029987245.1	t	d__Archaea;p__Halobacteriota;c__Methanomicrobia;o__Methanomicrobiales;f__Methanocorpusculaceae;g__Methanocorpusculum;s__Methanocorpusculum sp029987245	not type material	none	f	21	21	67709	67709	none	0	none	none	none	0	none	none	none	none	none	none	none	none	18337	18337	f	f	t	25296	25296	Contig	ASM2998724v1	na	PRJNA907943	SAMN32062224	88	25296	South Africa	45057	GCA_029987245.1	derived from metagenome	full	HAC004.1	fecal sample	none	0	0	Methanocorpusculum sp.	none	na	0	none	none	none	none	none	45057	0	2058474	0	HAC004.1	University of Queensland	2058474	d__Archaea;p__Euryarchaeota;c__Methanomicrobia;o__Methanomicrobiales;f__Methanocorpusculaceae;g__Methanocorpusculum;s__	d__Archaea;p__Euryarchaeota;x__Stenosarchaea group;c__Methanomicrobia;o__Methanomicrobiales;f__Methanocorpusculaceae;g__Methanocorpusculum;x__unclassified Methanocorpusculum;s__Methanocorpusculum sp.	0	1613660	11	43	na	1613660	0	DALTWG000000000.1	1622	88	none	0	none	none	none	none	none	none	none	none	none	none	none	none	none	none	0	18	43	0	d__Archaea	p__Halobacteriota	c__Methanomicrobia	o__Methanomicrobiales	f__Methanocorpusculaceae	g__Methanocorpusculum	s__Methanocorpusculum sp029987245
GCA_030016715	0	0	0	0	1	1	1	3	91.72	0.37	Specific	88	0	188	p__Euryarchaeota (UID3)	125	0	1658763	85.3773	55	635181	32.6983	1942863	GB_GCA_030016715.1	t	d__Archaea;p__Methanobacteriota;c__Methanobacteria;o__Methanobacteriales;f__Methanobacteriaceae;g__UBA117;s__UBA117 sp030016715	not type material	none	f	5	4	352961	352961	90933	1	312	JASEJD010000007.1	90933	1	114	JASEJD010000007.1	308	440	4.26e-122	92.532	LWMW01000084.16147.19115	Archaea;Euryarchaeota;Methanobacteria;Methanobacteriales;Methanobacteriaceae;Methanobrevibacter;Methanobrevibacter cuticularis	35319	38095	f	f	t	124641	173028	Scaffold	ASM3001671v1	na	PRJNA967334	SAMN34587991	55	124641	Russia: Yessentuki mineral water deposit	45061	GCA_030016715.1	derived from metagenome	full	Yes71-23	groundwater	44.18908116 N 42.94168816 E	0	0	Methanobacteriaceae archaeon	none	na	2	51	4	173028	77836	25871	45061	4	2099680	0	Yes71-23	Research Center of Biotechnology RAS	2099680	d__Archaea;p__Euryarchaeota;c__Methanobacteria;o__Methanobacteriales;f__Methanobacteriaceae;g__;s__	d__Archaea;p__Euryarchaeota;x__Methanomada group;c__Methanobacteria;o__Methanobacteriales;f__Methanobacteriaceae;x__unclassified Methanobacteriaceae;s__Methanobacteriaceae archaeon	310	1942863	11	19	na	1942553	0	JASEJD000000000.1	1993	51	none	0	none	none	none	none	none	none	none	none	none	none	none	none	none	none	310	10	19	0	d__Archaea	p__Methanobacteriota	c__Methanobacteria	o__Methanobacteriales	f__Methanobacteriaceae	g__UBA117	s__UBA117 sp030016715
GCA_030017655	1	1	1	3	1	1	1	3	95.67	0.81	Specific	97.6	0	188	p__Euryarchaeota (UID3)	125	0	1814015	83.4862	110	720482	33.166	2172833	GB_GCA_030017655.1	t	d__Archaea;p__Methanobacteriota;c__Methanobacteria;o__Methanobacteriales;f__Methanobacteriaceae;g__Methanobacterium_D;s__Methanobacterium_D sp030017655	not type material	none	f	10	10	234133	239357	8816	1	906	JASEIM010000042.1	8816	1	111	JASEIM010000042.1	808	1275	0	95.173	LZPM01000037.2140.4979	Archaea;Euryarchaeota;Methanobacteria;Methanobacteriales;Methanobacteriaceae;Methanobacterium;Methanobacterium sp. A39	19748	22400	f	f	t	73518	73518	Scaffold	ASM3001765v1	na	PRJNA967334	SAMN34587974	110	73518	Russia: Yessentuki mineral water deposit	45061	GCA_030017655.1	derived from metagenome	full	Yes71-06	groundwater	44.18908116 N 42.94168816 E	0	0	Methanobacterium sp.	none	na	3	97	10	73518	42706	13166	45061	13	2164	1	Yes71-06	Research Center of Biotechnology RAS	2164	d__Archaea;p__Euryarchaeota;c__Methanobacteria;o__Methanobacteriales;f__Methanobacteriaceae;g__Methanobacterium;s__	d__Archaea;p__Euryarchaeota;x__Methanomada group;c__Methanobacteria;o__Methanobacteriales;f__Methanobacteriaceae;g__Methanobacterium;x__unclassified Methanobacterium;s__Methanobacterium sp.	475	2172833	11	36	na	2172358	0	JASEIM000000000.1	2355	97	22329	1	none	none	none	none	none	none	277	JASEIM010000027.1	276	477	3.2e-133	97.826	EU519252.1.1015	Archaea;Euryarchaeota;Methanobacteria;Methanobacteriales;Methanobacteriaceae;Methanobacterium;uncultured archaeon	475	19	38	0	d__Archaea	p__Methanobacteriota	c__Methanobacteria	o__Methanobacteriales	f__Methanobacteriaceae	g__Methanobacterium_D	s__Methanobacterium_D sp030017655
GCA_030019205	1	1	1	3	1	1	1	3	99.59	0.38	Specific	99.67	1.31	234	p__Euryarchaeota (UID54)	153	0	2216707	81.0811	78	1698469	62.1306	2733939	GB_GCA_030019205.1	t	d__Archaea;p__Halobacteriota;c__Methanomicrobia;o__Methanomicrobiales;f__JACTUA01;g__JASEFH01;s__JASEFH01 sp030019205	not type material	none	f	9	9	306420	306420	306420	3	2910	JASEFH010000001.1	306420	1	117	JASEFH010000001.1	2905	3611	0	89.225	MVRF01000063.641.3541	Archaea;Halobacterota;Methanomicrobia;Methanomicrobiales;Methanoregulaceae;Methanolinea;Methanoregulaceae archaeon PtaU1.Bin059	35047	37451	t	f	f	101684	101684	Scaffold	ASM3001920v1	na	PRJNA967334	SAMN34587889	78	101684	Russia: Yessentuki mineral water deposit	45061	GCA_030019205.1	derived from metagenome	full	Yes49-03	groundwater	44.11401979 N 42.90694440 E	0	0	Methanomicrobiales archaeon	none	na	5	73	9	101684	59838	28832	45061	5	2184052	1	Yes49-03	Research Center of Biotechnology RAS	2184052	d__Archaea;p__Euryarchaeota;c__Methanomicrobia;o__Methanomicrobiales;f__;g__;s__	d__Archaea;p__Euryarchaeota;x__Stenosarchaea group;c__Methanomicrobia;o__Methanomicrobiales;x__unclassified Methanomicrobiales;s__Methanomicrobiales archaeon	226	2733939	11	47	na	2733713	0	JASEFH000000000.1	2750	73	306420	1	none	none	none	none	none	none	1467	JASEFH010000001.1	1466	2296	0	94.952	EU155940.1.1466	Archaea;Halobacterota;Methanomicrobia;Methanomicrobiales;Methanomicrobiaceae;uncultured;uncultured archaeon	226	19	47	0	d__Archaea	p__Halobacteriota	c__Methanomicrobia	o__Methanomicrobiales	f__JACTUA01	g__JASEFH01	s__JASEFH01 sp030019205
GCA_030019325	1	0	0	1	0	1	0	1	87.85	0.5	General	85.87	3.92	228	p__Euryarchaeota (UID49)	153	14.29	1663724	86.3661	337	844743	43.8735	1926362	GB_GCA_030019325.1	t	d__Archaea;p__Halobacteriota;c__Syntropharchaeia;o__Alkanophagales;f__Methanospirareceae;g__ANME-1-THS;s__ANME-1-THS sp030019325	not type material	none	f	41	40	41770	41770	17523	1	2923	JASEFB010000038.1	14212	1	116	JASEFB010000051.1	2925	4217	0	92.752	CR937008.52600.55543	Archaea;Halobacterota;Methanomicrobia;Methanomicrobiales;uncultured;uncultured archaeon	5713	5891	f	f	t	16723	16926	Scaffold	ASM3001932v1	na	PRJNA967334	SAMN34587882	337	16723	Russia: Yessentuki mineral water deposit	45061	GCA_030019325.1	derived from metagenome	full	Yes46-13	groundwater	44.11389481 N 42.89305572 E	0	0	archaeon	none	na	3	327	40	16926	9008	3816	45061	10	1906665	1	Yes46-13	Research Center of Biotechnology RAS	1906665	d__Archaea;p__;c__;o__;f__;g__;s__	d__Archaea;x__unclassified Archaea;s__archaeon	958	1926362	11	44	na	1925404	0	JASEFB000000000.1	2442	327	17523	1	none	none	none	none	none	none	1478	JASEFB010000038.1	1415	2501	0	98.587	AB554239.1.1414	Archaea;Halobacterota;ANME-1;ANME-1a;uncultured archaeon	958	18	44	0	d__Archaea	p__Halobacteriota	c__Syntropharchaeia	o__Alkanophagales	f__Methanospirareceae	g__ANME-1-THS	s__ANME-1-THS sp030019325
GCA_030019395	1	0	1	2	1	1	1	3	95.76	0.06	Specific	96.73	0	234	p__Euryarchaeota (UID54)	153	0	1600944	88.6776	55	1040971	57.6683	1805353	GB_GCA_030019395.1	t	d__Archaea;p__Halobacteriota;c__Methanomicrobia;o__Methanomicrobiales;f__Methanospirillaceae;g__Methanolinea_A;s__Methanolinea_A sp030019395	not type material	none	f	8	8	208433	208433	208433	1	2898	JASEES010000001.1	208433	1	118	JASEES010000001.1	2902	4839	0	96.795	MVRF01000063.641.3541	Archaea;Halobacterota;Methanomicrobia;Methanomicrobiales;Methanoregulaceae;Methanolinea;Methanoregulaceae archaeon PtaU1.Bin059	32820	36107	t	f	f	67096	76225	Scaffold	ASM3001939v1	na	PRJNA967334	SAMN34587873	55	67096	Russia: Yessentuki mineral water deposit	45061	GCA_030019395.1	derived from metagenome	full	Yes46-04	groundwater	44.11389481 N 42.89305572 E	0	0	Methanolinea sp.	none	na	3	50	8	76225	28678	17345	45061	5	2268143	1	Yes46-04	Research Center of Biotechnology RAS	2268143	d__Archaea;p__Euryarchaeota;c__Methanomicrobia;o__Methanomicrobiales;f__Methanoregulaceae;g__Methanolinea;s__	d__Archaea;p__Euryarchaeota;x__Stenosarchaea group;c__Methanomicrobia;o__Methanomicrobiales;f__Methanoregulaceae;g__Methanolinea;x__unclassified Methanolinea;s__Methanolinea sp.	228	1805353	11	47	na	1805125	0	JASEES000000000.1	1887	50	208433	1	none	none	none	none	none	none	1467	JASEES010000001.1	1433	2636	0	99.86	AB162774.1.1433	Archaea;Halobacterota;Methanomicrobia;Methanomicrobiales;Methanoregulaceae;Methanolinea;Methanolinea tarda	228	19	47	0	d__Archaea	p__Halobacteriota	c__Methanomicrobia	o__Methanomicrobiales	f__Methanospirillaceae	g__Methanolinea_A	s__Methanolinea_A sp030019395
GCA_030054735	0	0	0	0	1	1	1	3	99.48	0.03	Specific	98.69	0.03	228	p__Euryarchaeota (UID49)	153	0	2115309	73.518	149	1174284	40.8125	2877266	GB_GCA_030054735.1	t	d__Archaea;p__Halobacteriota;c__Methanosarcinia;o__Methanosarcinales;f__Methanosarcinaceae;g__Methanosarcina;s__Methanosarcina sp030054735	not type material	none	f	29	29	110151	110151	none	0	none	none	none	0	none	none	none	none	none	none	none	none	19310	19310	f	f	t	29747	29747	Contig	ASM3005473v1	na	PRJNA929705	SAMN32989667	149	29747	Hungary: Szeged biogas plant	45067	GCA_030054735.1	derived from metagenome	full	MAG165_SZBP	Anaerobic sludge from Szeged Biogas Plant	46.17 N 20.08 E	0	0	Euryarchaeota archaeon	none	na	2	none	none	none	none	none	45067	0	2026739	2	MAG165_SZBP	University of Szeged	2026739	d__Archaea;p__Euryarchaeota;c__;o__;f__;g__;s__	d__Archaea;p__Euryarchaeota;x__unclassified Euryarchaeota;s__Euryarchaeota archaeon	0	2877266	11	51	na	2877266	0	JASGVX000000000.1	2435	149	none	0	none	none	none	none	none	none	none	none	none	none	none	none	none	none	0	19	51	0	d__Archaea	p__Halobacteriota	c__Methanosarcinia	o__Methanosarcinales	f__Methanosarcinaceae	g__Methanosarcina	s__Methanosarcina sp030054735
GCA_030055465	0	0	0	0	1	1	1	3	67.22	0.03	Specific	91.91	0	174	k__Archaea (UID146)	136	0	896659	87.5573	2	531990	51.953	1024082	GB_GCA_030055465.1	t	d__Archaea;p__Thermoproteota;c__Methanomethylicia;o__Nezhaarchaeales;f__WYZ-LMO8;g__WYZ-LMO8;s__WYZ-LMO8 sp030055465	not type material	none	f	1	1	1012684	1024082	1024082	1	3126	JASFYF010000001.1	1024082	1	109	JASFYF010000001.1	2283	2091	0	83.574	CP000505.363018.366076	Archaea;Crenarchaeota;Thermoprotei;Thermoproteales;Thermofilaceae;Thermofilum;Thermofilum pendens Hrk 5	511992	1024082	f	f	t	1012684	1024082	Scaffold	ASM3005546v1	na	PRJNA955688	SAMN34195775	2	1012684	China: Tengchong county; Yunnan; JinZe-3 pool	45067	GCA_030055465.1	derived from metagenome	full	JZ-3_D_bin_91	Hot spring sediment	25.44 N 98.46 E	0	0	Candidatus Nezhaarchaeota archaeon	none	na	3	1	1	1024082	1024082	1024082	45067	1	2571048	1	JZ-3_D_bin_91	University of Science and Technology of China	2571048	d__Archaea;p__Candidatus Nezhaarchaeota;c__;o__;f__;g__;s__	d__Archaea;x__TACK group;p__Candidatus Nezhaarchaeota;x__unclassified Candidatus Nezhaarchaeota;s__Candidatus Nezhaarchaeota archaeon	98	1024082	11	41	na	1023984	0	JASFYF000000000.1	1098	1	1024082	1	none	none	none	none	none	none	1501	JASFYF010000001.1	1342	2237	0	96.796	EU924230.1.1340	Archaea;Crenarchaeota;Thermoprotei;Terrestrial Miscellaneous Gp(TMCG);uncultured archaeon	98	17	41	0	d__Archaea	p__Thermoproteota	c__Methanomethylicia	o__Nezhaarchaeales	f__WYZ-LMO8	g__WYZ-LMO8	s__WYZ-LMO8 sp030055465
GCA_030055515	1	0	1	2	1	1	1	3	99.1	0.18	Specific	99.67	0	234	p__Euryarchaeota (UID54)	153	0	1579108	89.8752	9	1132804	64.488	1757001	GB_GCA_030055515.1	t	d__Archaea;p__Halobacteriota;c__Methanomicrobia;o__Methanomicrobiales;f__Methanospirillaceae;g__Methanolinea_A;s__Methanolinea_A sp030055515	not type material	none	f	2	2	792875	792875	792875	1	2898	JASFYI010000001.1	792875	1	116	JASFYI010000001.1	2901	4643	0	95.588	MVRF01000063.641.3541	Archaea;Halobacterota;Methanomicrobia;Methanomicrobiales;Methanoregulaceae;Methanolinea;Methanoregulaceae archaeon PtaU1.Bin059	195179	351400	t	f	f	407184	407184	Scaffold	ASM3005551v1	na	PRJNA955688	SAMN34195772	9	407184	China: Tengchong county; Yunnan; JinZe-3 pool	45067	GCA_030055515.1	derived from metagenome	full	JZ_75_SW_bin_60	enrichment culture inoculated with sediment from JinZe-3 pool was maintained at 75 degree	25.44 N 98.46 E	0	0	Methanolinea sp.	none	na	3	5	2	407184	228505	196321	45067	4	2268143	1	JZ_75_SW_bin_60	University of Science and Technology of China	2268143	d__Archaea;p__Euryarchaeota;c__Methanomicrobia;o__Methanomicrobiales;f__Methanoregulaceae;g__Methanolinea;s__	d__Archaea;p__Euryarchaeota;x__Stenosarchaea group;c__Methanomicrobia;o__Methanomicrobiales;f__Methanoregulaceae;g__Methanolinea;x__unclassified Methanolinea;s__Methanolinea sp.	388	1757001	11	47	na	1756613	0	JASFYI000000000.1	1770	5	792875	1	none	none	none	none	none	none	1467	JASFYI010000001.1	1433	2558	0	98.883	AB162774.1.1433	Archaea;Halobacterota;Methanomicrobia;Methanomicrobiales;Methanoregulaceae;Methanolinea;Methanolinea tarda	388	19	47	0	d__Archaea	p__Halobacteriota	c__Methanomicrobia	o__Methanomicrobiales	f__Methanospirillaceae	g__Methanolinea_A	s__Methanolinea_A sp030055515
GCA_030055525	0	0	0	0	1	1	1	3	98.49	0	Specific	99.35	0.65	228	p__Euryarchaeota (UID49)	153	0	1439953	92.1931	20	616621	39.4892	1561888	GB_GCA_030055525.1	t	d__Archaea;p__Halobacteriota;c__Archaeoglobi;o__Archaeoglobales;f__Archaeoglobaceae;g__WYZ-LMO2;s__WYZ-LMO2 sp030055525	not type material	none	f	5	4	292262	292262	144393	1	2750	JASFYJ010000004.1	38343	1	113	JASFYJ010000011.1	2764	3967	0	92.728	LGEX01000033.1.2790	Archaea;Halobacterota;Archaeoglobi;Archaeoglobales;Archaeoglobaceae;Archaeoglobus;Archaeoglobus fulgidus	78074	97618	t	f	f	117428	144393	Scaffold	ASM3005552v1	na	PRJNA955688	SAMN34195771	20	117428	China: Tengchong county; Yunnan; JinZe-3 pool	45067	GCA_030055525.1	derived from metagenome	full	JZ_75_SW_bin_109	enrichment culture inoculated with sediment from JinZe-3 pool was maintained at 75 degree	25.44 N 98.46 E	0	0	Archaeoglobales archaeon	none	na	2	16	4	144393	110574	39316	45067	4	2250258	1	JZ_75_SW_bin_109	University of Science and Technology of China	2250258	d__Archaea;p__Euryarchaeota;c__Archaeoglobi;o__Archaeoglobales;f__;g__;s__	d__Archaea;p__Euryarchaeota;c__Archaeoglobi;o__Archaeoglobales;x__unclassified Archaeoglobales;s__Archaeoglobales archaeon	395	1561888	11	45	na	1561493	0	JASFYJ000000000.1	1773	16	144393	1	none	none	none	none	none	none	1487	JASFYJ010000004.1	1459	2364	0	95.956	KP784730.1.1455	Archaea;Halobacterota;Archaeoglobi;Archaeoglobales;Archaeoglobaceae;uncultured;uncultured archaeon	395	19	46	0	d__Archaea	p__Halobacteriota	c__Archaeoglobi	o__Archaeoglobales	f__Archaeoglobaceae	g__WYZ-LMO2	s__WYZ-LMO2 sp030055525
GCA_030055575	0	0	0	0	1	1	1	3	87.83	1.12	General	91.49	0.93	149	k__Archaea (UID2)	107	100	1191898	87.6709	97	725668	53.377	1359514	GB_GCA_030055575.1	t	d__Archaea;p__Thermoproteota;c__Methanomethylicia;o__Methanomethylicales;f__Methanomethylicaceae;g__Methanosuratincola;s__Methanosuratincola sp030055575	not type material	none	f	19	19	78809	78809	none	0	none	none	none	0	none	none	none	none	none	none	none	none	14015	14015	f	f	t	18605	18605	Contig	ASM3005557v1	na	PRJNA955688	SAMN34195769	97	18605	China: Tengchong county; Yunnan; JinZe-3 pool	45067	GCA_030055575.1	derived from metagenome	full	JZ_65_OP_bin_38	Enrichment culture inoculated with sediment from JinZe-3 pool was maintained at 65 degree	25.44 N 98.46 E	0	0	Candidatus Verstraetearchaeota archaeon	none	na	0	none	none	none	none	none	45067	0	2250257	0	JZ_65_OP_bin_38	University of Science and Technology of China	2250257	d__Archaea;p__Candidatus Verstraetearchaeota;c__;o__;f__;g__;s__	d__Archaea;x__TACK group;p__Candidatus Verstraetearchaeota;x__unclassified Candidatus Verstraetearchaeota;s__Candidatus Verstraetearchaeota archaeon	0	1359514	11	36	na	1359514	0	JASFYL000000000.1	1530	97	none	0	none	none	none	none	none	none	none	none	none	none	none	none	none	none	0	17	37	0	d__Archaea	p__Thermoproteota	c__Methanomethylicia	o__Methanomethylicales	f__Methanomethylicaceae	g__Methanosuratincola	s__Methanosuratincola sp030055575
GCA_030055595	0	0	0	0	1	1	1	3	99.25	0	Specific	99.35	1.31	228	p__Euryarchaeota (UID49)	153	0	1445806	93.2726	32	652299	42.0814	1550087	GB_GCA_030055595.1	t	d__Archaea;p__Halobacteriota;c__Archaeoglobi;o__Archaeoglobales;f__Archaeoglobaceae;g__WYZ-LMO2;s__WYZ-LMO2 sp030055595	not type material	none	f	7	7	213223	213223	213223	1	414	JASFYH010000001.1	42122	1	115	JASFYH010000015.1	416	538	1.99e-151	90.144	CP001899.1405747.1408714	Archaea;Halobacterota;Archaeoglobi;Archaeoglobales;Archaeoglobaceae;Ferroglobus;Ferroglobus placidus DSM 10642	48440	48440	f	f	t	66013	66013	Contig	ASM3005559v1	na	PRJNA955688	SAMN34195773	32	66013	China: Tengchong county; Yunnan; JinZe-3 pool	45067	GCA_030055595.1	derived from metagenome	full	JZ-3_D_bin_138	Hot spring sediment	25.44 N 98.46 E	0	0	Archaeoglobales archaeon	none	na	3	none	none	none	none	none	45067	0	2250258	1	JZ-3_D_bin_138	University of Science and Technology of China	2250258	d__Archaea;p__Euryarchaeota;c__Archaeoglobi;o__Archaeoglobales;f__;g__;s__	d__Archaea;p__Euryarchaeota;c__Archaeoglobi;o__Archaeoglobales;x__unclassified Archaeoglobales;s__Archaeoglobales archaeon	0	1550087	11	43	na	1550087	0	JASFYH000000000.1	1720	32	213223	1	none	none	none	none	none	none	1481	JASFYH010000001.1	1455	2564	0	98.488	KP784730.1.1455	Archaea;Halobacterota;Archaeoglobi;Archaeoglobales;Archaeoglobaceae;uncultured;uncultured archaeon	0	18	43	0	d__Archaea	p__Halobacteriota	c__Archaeoglobi	o__Archaeoglobales	f__Archaeoglobaceae	g__WYZ-LMO2	s__WYZ-LMO2 sp030055595
GCA_030055615	0	0	0	0	1	1	1	3	99.22	0.01	Specific	99.2	0	188	p__Euryarchaeota (UID3)	125	0	1338331	89.9031	9	583507	39.205	1488638	GB_GCA_030055615.1	t	d__Archaea;p__Methanobacteriota;c__Methanobacteria;o__Methanobacteriales;f__DSM-23052;g__Methanothermobacter_A;s__Methanothermobacter_A sp030055615	not type material	none	f	2	2	543363	543363	453305	1	3010	JASFYN010000002.1	453305	1	116	JASFYN010000002.1	3006	5123	0	97.472	AP017647.182313.185331	Archaea;Euryarchaeota;Methanobacteria;Methanobacteriales;Methanothermobacteriaceae;Methanothermobacter;Methanothermobacter sp. MT-2	165372	248106	t	f	f	251144	453305	Scaffold	ASM3005561v1	na	PRJNA955688	SAMN34195767	9	251144	China: Tengchong county; Yunnan; JinZe-3 pool	45067	GCA_030055615.1	derived from metagenome	full	JZ_65_OP_bin_148	Enrichment culture inoculated with sediment from JinZe-3 pool was maintained at 65 degree	25.44 N 98.46 E	0	0	Methanothermobacter sp.	none	na	3	6	2	453305	244184	210336	45067	3	1884223	1	JZ_65_OP_bin_148	University of Science and Technology of China	1884223	d__Archaea;p__Euryarchaeota;c__Methanobacteria;o__Methanobacteriales;f__Methanobacteriaceae;g__Methanothermobacter;s__	d__Archaea;p__Euryarchaeota;x__Methanomada group;c__Methanobacteria;o__Methanobacteriales;f__Methanobacteriaceae;g__Methanothermobacter;x__unclassified Methanothermobacter;s__Methanothermobacter sp.	289	1488638	11	40	na	1488349	0	JASFYN000000000.1	1584	6	453305	1	none	none	none	none	none	none	1483	JASFYN010000002.1	1482	2641	0	98.853	AP017647.185701.187183	Archaea;Euryarchaeota;Methanobacteria;Methanobacteriales;Methanothermobacteriaceae;Methanothermobacter;Methanothermobacter sp. MT-2	289	19	40	0	d__Archaea	p__Methanobacteriota	c__Methanobacteria	o__Methanobacteriales	f__DSM-23052	g__Methanothermobacter_A	s__Methanothermobacter_A sp030055615
GCA_030055635	0	0	0	0	1	1	1	3	99.75	0	Specific	100	0	228	p__Euryarchaeota (UID49)	153	0	1517120	86.0518	37	971313	55.1056	1763032	GB_GCA_030055635.1	t	d__Archaea;p__Halobacteriota;c__Methanosarcinia;o__Methanotrichales;f__Methanotrichaceae;g__Methanothrix_B;s__Methanothrix_B sp030055635	not type material	none	f	9	7	142112	179551	none	0	none	none	77393	2	116	JASFYM010000010.1	none	none	none	none	none	none	47638	53425	f	f	t	77393	91410	Scaffold	ASM3005563v1	na	PRJNA955688	SAMN34195768	37	77393	China: Tengchong county; Yunnan; JinZe-3 pool	45067	GCA_030055635.1	derived from metagenome	full	JZ_65_OP_bin_30	Enrichment culture inoculated with sediment from JinZe-3 pool was maintained at 65 degree	25.44 N 98.46 E	0	0	Methanothrix sp.	none	na	3	33	7	91410	67687	44584	45067	4	90426	1	JZ_65_OP_bin_30	University of Science and Technology of China	90426	d__Archaea;p__Euryarchaeota;c__Methanomicrobia;o__Methanotrichales;f__Methanotrichaceae;g__Methanothrix;s__	d__Archaea;p__Euryarchaeota;x__Stenosarchaea group;c__Methanomicrobia;o__Methanotrichales;f__Methanotrichaceae;g__Methanothrix;x__unclassified Methanothrix;s__Methanothrix sp.	392	1763032	11	45	na	1762640	0	JASFYM000000000.1	1721	33	none	0	none	none	none	none	none	none	none	none	none	none	none	none	none	none	392	19	46	0	d__Archaea	p__Halobacteriota	c__Methanosarcinia	o__Methanotrichales	f__Methanotrichaceae	g__Methanothrix_B	s__Methanothrix_B sp030055635
GCA_030153385	0	0	0	0	1	1	1	3	95	0	Specific	96	1.31	228	p__Euryarchaeota (UID49)	153	0	1307579	93.3046	79	608021	43.3864	1401409	GB_GCA_030153385.1	t	d__Archaea;p__Halobacteriota;c__Archaeoglobi;o__Archaeoglobales;f__Archaeoglobaceae;g__WYZ-LMO2;s__WYZ-LMO2 sp030153385	not type material	none	f	19	19	58862	58862	58862	1	2914	JASKJN010000001.1	28223	1	115	JASKJN010000027.1	2927	3958	0	91.186	LGEQ01000011.5173.8104	Archaea;Halobacterota;Archaeoglobi;Archaeoglobales;Archaeoglobaceae;Archaeoglobus;Archaeoglobus fulgidus	17739	17739	t	f	f	23459	23459	Contig	ASM3015338v1	na	PRJNA308326	SAMN33401152	79	23459	USA: Colorado	45079	GCA_030153385.1	derived from metagenome	full	DJKA128_NP-F35_bin.22	Produced fluids from hydraulically fractured shales	40.411582 N 104.348363 W	0	0	Archaeoglobaceae archaeon	none	na	0	none	none	none	none	none	45079	0	2511821	0	DJKA128_NP-F35_bin.22	The Ohio State University	2511821	d__Archaea;p__Euryarchaeota;c__Archaeoglobi;o__Archaeoglobales;f__Archaeoglobaceae;g__;s__	d__Archaea;p__Euryarchaeota;c__Archaeoglobi;o__Archaeoglobales;f__Archaeoglobaceae;x__unclassified Archaeoglobaceae;s__Archaeoglobaceae archaeon	0	1401409	11	0	na	1401409	0	JASKJN000000000.1	1665	79	58862	1	none	none	none	none	none	none	1484	JASKJN010000001.1	1435	2549	0	98.885	GU179414.1.1422	Archaea;Halobacterota;Archaeoglobi;Archaeoglobales;Archaeoglobaceae;uncultured;uncultured Archaeoglobus sp.	0	18	44	0	d__Archaea	p__Halobacteriota	c__Archaeoglobi	o__Archaeoglobales	f__Archaeoglobaceae	g__WYZ-LMO2	s__WYZ-LMO2 sp030153385
GCA_030154025	1	0	0	1	1	1	1	3	99.77	0.66	Specific	99.18	0.65	228	p__Euryarchaeota (UID49)	153	0	1988885	87.8361	86	1107148	48.8955	2264315	GB_GCA_030154025.1	t	d__Archaea;p__Halobacteriota;c__Methanosarcinia;o__Methanosarcinales;f__Methanosarcinaceae;g__Methanolobus;s__Methanolobus sp030154025	not type material	none	f	21	21	92172	92172	none	0	none	none	none	0	none	none	none	none	none	none	none	none	26329	26329	f	f	t	38230	38230	Contig	ASM3015402v1	na	PRJNA308326	SAMN33401184	86	38230	USA: Colorado	45079	GCA_030154025.1	derived from metagenome	full	DJKA59_ANT-F21_bin.26	Produced fluids from hydraulically fractured shales	40.411582 N 104.348363 W	0	0	Methanolobus sp.	none	na	0	none	none	none	none	none	45079	0	1874737	0	DJKA59_ANT-F21_bin.26	The Ohio State University	1874737	d__Archaea;p__Euryarchaeota;c__Methanomicrobia;o__Methanosarcinales;f__Methanosarcinaceae;g__Methanolobus;s__	d__Archaea;p__Euryarchaeota;x__Stenosarchaea group;c__Methanomicrobia;o__Methanosarcinales;f__Methanosarcinaceae;g__Methanolobus;x__unclassified Methanolobus;s__Methanolobus sp.	0	2264315	11	0	na	2264315	0	JASKKT000000000.1	2339	86	none	0	none	none	none	none	none	none	none	none	none	none	none	none	none	none	0	19	42	0	d__Archaea	p__Halobacteriota	c__Methanosarcinia	o__Methanosarcinales	f__Methanosarcinaceae	g__Methanolobus	s__Methanolobus sp030154025
GCA_030156225	0	0	1	1	0	1	0	1	88.45	0.16	Specific	90.89	0.65	234	p__Euryarchaeota (UID54)	153	0	1586620	88.6804	100	1083235	60.5449	1789143	GB_GCA_030156225.1	t	d__Archaea;p__Halobacteriota;c__Methanomicrobia;o__Methanomicrobiales;f__Methanofollaceae;g__Methanofollis;s__Methanofollis sp030156225	not type material	none	f	28	28	68474	68474	none	0	none	none	none	0	none	none	none	none	none	none	none	none	17891	17891	f	f	t	23676	23676	Contig	ASM3015622v1	na	PRJNA308326	SAMN33401141	100	23676	USA: Colorado	45079	GCA_030156225.1	derived from metagenome	full	DJKA126_ANT-KO_bin.43	produced fluids from hydraulically fractured shales DJB-3 day 1472	40.411582 N 104.348363 W	0	0	Methanofollis sp.	none	na	0	none	none	none	none	none	45079	0	2052835	0	DJKA126_ANT-KO_bin.43	The Ohio State University	2052835	d__Archaea;p__Euryarchaeota;c__Methanomicrobia;o__Methanomicrobiales;f__Methanomicrobiaceae;g__Methanofollis;s__	d__Archaea;p__Euryarchaeota;x__Stenosarchaea group;c__Methanomicrobia;o__Methanomicrobiales;f__Methanomicrobiaceae;g__Methanofollis;x__unclassified Methanofollis;s__Methanofollis sp.	0	1789143	11	0	na	1789143	0	JASGMW000000000.1	1889	100	none	0	none	none	none	none	none	none	none	none	none	none	none	none	none	none	0	19	37	0	d__Archaea	p__Halobacteriota	c__Methanomicrobia	o__Methanomicrobiales	f__Methanofollaceae	g__Methanofollis	s__Methanofollis sp030156225
GCA_030168575	0	0	0	0	1	1	1	3	98.77	0.55	Specific	97.18	0.81	187	p__Euryarchaeota (UID3)	124	0	1514883	91.0271	1	891115	53.5458	1664211	GB_GCA_030168575.1	t	d__Archaea;p__Thermoplasmatota;c__Thermoplasmata;o__Methanomassiliicoccales;f__Methanomethylophilaceae;g__UBA71;s__UBA71 sp015063125	not type material	none	f	1	1	1664211	1664211	1664211	1	2887	CP115555.1	1664211	2	115	CP115555.1	2886	5051	0	98.267	CP013703.1288191.1291076	Archaea;Thermoplasmatota;Thermoplasmata;Methanomassiliicoccales;Methanomethylophilaceae;Candidatus Methanoplasma;methanogenic archaeon mixed culture ISO4-G1	1664211	1664211	t	f	f	1664211	1664211	Complete Genome	ASM3016857v1	na	PRJNA915581	SAMN32397850	none	none	China: Nanjing	45082	GCA_030168575.1	none	full	na	rumen digesta	none	1	0	Methanomassiliicoccales archaeon LGM-RCC1	none	na	4	1	1	1664211	1664211	1664211	45082	0	3018355	1	LGM-RCC1	Nanjing Agricultural University	3018355	d__Archaea;p__Candidatus Thermoplasmatota;c__Thermoplasmata;o__Methanomassiliicoccales;f__;g__;s__	d__Archaea;p__Candidatus Thermoplasmatota;c__Thermoplasmata;o__Methanomassiliicoccales;x__unclassified Methanomassiliicoccales;s__Methanomassiliicoccales archaeon LGM-RCC1	0	1664211	11	46	na	1664211	0	na	1658	1	1664211	1	none	none	none	none	none	none	1469	CP115555.1	1469	2580	0	98.366	CP013703.1314122.1315598	Archaea;Thermoplasmatota;Thermoplasmata;Methanomassiliicoccales;Methanomethylophilaceae;uncultured;methanogenic archaeon mixed culture ISO4-G1	0	19	46	0	d__Archaea	p__Thermoplasmatota	c__Thermoplasmata	o__Methanomassiliicoccales	f__Methanomethylophilaceae	g__UBA71	s__UBA71 sp015063125
GCA_030168595	0	0	0	0	1	1	1	3	99.68	0.5	Specific	98.39	0.81	187	p__Euryarchaeota (UID3)	124	0	1583597	89.5652	1	1065313	60.2521	1768094	GB_GCA_030168595.1	t	d__Archaea;p__Thermoplasmatota;c__Thermoplasmata;o__Methanomassiliicoccales;f__Methanomethylophilaceae;g__Methanomethylophilus;s__Methanomethylophilus sp001481295	not type material	none	f	1	1	1768094	1768094	1768094	1	2890	CP115556.1	1768094	2	107	CP115556.1-#2	2786	5116	0	99.821	LOPS01000047.42639.45422	Archaea;Thermoplasmatota;Thermoplasmata;Methanomassiliicoccales;Methanomethylophilaceae;Candidatus Methanomethylophilus;Candidatus Methanomethylophilus sp. 1R26	1768094	1768094	t	f	f	1768094	1768094	Complete Genome	ASM3016859v1	na	PRJNA915581	SAMN32397851	none	none	China: Nanjing	45082	GCA_030168595.1	none	full	na	abomasum digesta	none	1	0	Methanomassiliicoccales archaeon LGM-DZ1	none	na	4	1	1	1768094	1768094	1768094	45082	0	3018978	1	LGM-DZ1	Nanjing Agricultural University	3018978	d__Archaea;p__Candidatus Thermoplasmatota;c__Thermoplasmata;o__Methanomassiliicoccales;f__;g__;s__	d__Archaea;p__Candidatus Thermoplasmatota;c__Thermoplasmata;o__Methanomassiliicoccales;x__unclassified Methanomassiliicoccales;s__Methanomassiliicoccales archaeon LGM-DZ1	0	1768094	11	46	na	1768094	0	na	1698	1	1768094	1	none	none	none	none	none	none	1464	CP115556.1	1464	2699	0	99.932	LOPS01000047.67273.68745	Archaea;Thermoplasmatota;Thermoplasmata;Methanomassiliicoccales;Methanomethylophilaceae;Candidatus Methanomethylophilus;Candidatus Methanomethylophilus sp. 1R26	0	19	46	0	d__Archaea	p__Thermoplasmatota	c__Thermoplasmata	o__Methanomassiliicoccales	f__Methanomethylophilaceae	g__Methanomethylophilus	s__Methanomethylophilus sp001481295
GCA_030266245	0	0	0	0	1	1	1	3	57.67	0.04	Specific	72.89	0.65	228	p__Euryarchaeota (UID49)	153	0	1081471	78.6437	88	564056	41.0177	1375153	GB_GCA_030266245.1	t	d__Archaea;p__Halobacteriota;c__Methanosarcinia;o__Methanosarcinales;f__Methanosarcinaceae;g__Methanimicrococcus;s__Methanimicrococcus sp030266245	not type material	none	f	15	15	102942	102942	45435	1	2915	JAJDHP010000006.1	45435	1	117	JAJDHP010000006.1	2925	3406	0	88	CP009517.54671.57570	Archaea;Halobacterota;Methanosarcinia;Methanosarciniales;Methanosarcinaceae;Methanosarcina;Methanosarcina barkeri 3	15626	15626	f	f	t	23338	23338	Contig	ASM3026624v1	na	PRJNA734875	SAMN19548065	88	23338	USA: University of Georgia in Athens; GA	45090	GCA_030266245.1	derived from single cell	full	OttesenSCG-928-J09	single cell amplified by WGA-X; hindgut	33.95 N 83.37 W	0	0	Methanimicrococcus sp. OttesenSCG-928-J09	none	na	3	none	none	none	none	none	45090	0	2885185	1	OttesenSCG-928-J09	University of Georgia	2885185	d__Archaea;p__Euryarchaeota;c__Methanomicrobia;o__Methanosarcinales;f__Methanosarcinaceae;g__Methanimicrococcus;s__	d__Archaea;p__Euryarchaeota;x__Stenosarchaea group;c__Methanomicrobia;o__Methanosarcinales;f__Methanosarcinaceae;g__Methanimicrococcus;x__unclassified Methanimicrococcus;s__Methanimicrococcus sp. OttesenSCG-928-J09	0	1375153	11	34	na	1375153	0	JAJDHP000000000.1	1233	88	45435	1	none	none	none	none	none	none	1475	JAJDHP010000006.1	1455	2593	0	98.9	AJ238002.1.1453	Archaea;Halobacterota;Methanosarcinia;Methanosarciniales;Methanosarcinaceae;Methanimicrococcus;Methanimicrococcus blatticola	0	19	34	0	d__Archaea	p__Halobacteriota	c__Methanosarcinia	o__Methanosarcinales	f__Methanosarcinaceae	g__Methanimicrococcus	s__Methanimicrococcus sp030266245
GCA_030266405	1	1	1	3	1	1	1	3	74.26	0	Specific	78.8	0	188	p__Euryarchaeota (UID3)	125	0	1123141	91.5105	140	334451	27.2502	1227336	GB_GCA_030266405.1	t	d__Archaea;p__Methanobacteriota;c__Methanobacteria;o__Methanobacteriales;f__Methanobacteriaceae;g__JAHKLT01;s__JAHKLT01 sp030266405	not type material	none	f	27	27	50857	50857	18638	1	2963	JAJDHW010000014.1	18638	1	117	JAJDHW010000014.1	2970	4475	0	93.973	LWMW01000084.16147.19115	Archaea;Euryarchaeota;Methanobacteria;Methanobacteriales;Methanobacteriaceae;Methanobrevibacter;Methanobrevibacter cuticularis	8766	8766	f	f	t	13248	13248	Contig	ASM3026640v1	na	PRJNA734875	SAMN19548058	140	13248	USA: University of Georgia in Athens; GA	45090	GCA_030266405.1	derived from single cell	full	OttesenSCG-928-I08	single cell amplified by WGA-X; hindgut	33.95 N 83.37 W	0	0	Methanobrevibacter sp. OttesenSCG-928-I08	none	na	3	none	none	none	none	none	45090	0	2930980	1	OttesenSCG-928-I08	University of Georgia	2930980	d__Archaea;p__Euryarchaeota;c__Methanobacteria;o__Methanobacteriales;f__Methanobacteriaceae;g__Methanobrevibacter;s__	d__Archaea;p__Euryarchaeota;x__Methanomada group;c__Methanobacteria;o__Methanobacteriales;f__Methanobacteriaceae;g__Methanobrevibacter;x__unclassified Methanobrevibacter;s__Methanobrevibacter sp. OttesenSCG-928-I08	0	1227336	11	26	na	1227336	0	JAJDHW000000000.1	1247	140	18638	1	none	none	none	none	none	none	1473	JAJDHW010000014.1	1470	2394	0	96.054	LWMW01000084.19615.22720	Archaea;Euryarchaeota;Methanobacteria;Methanobacteriales;Methanobacteriaceae;Methanobrevibacter;Methanobrevibacter cuticularis	0	18	26	0	d__Archaea	p__Methanobacteriota	c__Methanobacteria	o__Methanobacteriales	f__Methanobacteriaceae	g__JAHKLT01	s__JAHKLT01 sp030266405
GCA_030372945	0	0	0	0	1	1	1	3	95.99	1.86	Specific	97.22	1.96	228	p__Euryarchaeota (UID49)	153	66.67	1910284	90.9244	291	1091763	51.965	2100959	GB_GCA_030372945.1	t	d__Archaea;p__Halobacteriota;c__Methanosarcinia;o__Methanotrichales;f__Methanotrichaceae;g__Methanothrix;s__Methanothrix sp030372945	not type material	none	f	58	58	57936	57936	none	0	none	none	1014	1	98	JAUCQD010000024.1	none	none	none	none	none	none	7219	7219	f	f	t	11311	11311	Contig	ASM3037294v1	na	PRJNA911693	SAMN32337821	291	11311	USA: Louisiana	45105	GCA_030372945.1	derived from metagenome	full	Bin_020	sugarcane mill mud	29.72 N 90.59 W	0	0	Methanothrix sp.	none	na	3	none	none	none	none	none	45105	0	90426	1	Bin_020	Wells College	90426	d__Archaea;p__Euryarchaeota;c__Methanomicrobia;o__Methanotrichales;f__Methanotrichaceae;g__Methanothrix;s__	d__Archaea;p__Euryarchaeota;x__Stenosarchaea group;c__Methanomicrobia;o__Methanotrichales;f__Methanotrichaceae;g__Methanothrix;x__unclassified Methanothrix;s__Methanothrix sp.	0	2100959	11	45	na	2100959	0	JAUCQD000000000.1	2380	291	5858	1	none	none	none	none	none	none	1370	JAUCQD010000163.1	1349	2385	0	98.592	KM373059.1.1400	Archaea;Halobacterota;Methanosarcinia;Methanosarciniales;Methanosaetaceae;Methanosaeta;uncultured bacterium	0	19	45	0	d__Archaea	p__Halobacteriota	c__Methanosarcinia	o__Methanotrichales	f__Methanotrichaceae	g__Methanothrix	s__Methanothrix sp030372945
GCA_030445725	0	0	0	0	1	1	1	3	98.8	0.06	Specific	97.18	0	187	p__Euryarchaeota (UID3)	124	0	1182038	90.1394	13	697425	53.1839	1311345	GB_GCA_030445725.1	t	d__Archaea;p__Thermoplasmatota;c__Thermoplasmata;o__Methanomassiliicoccales;f__Methanomethylophilaceae;g__VadinCA11;s__VadinCA11 sp011620825	not type material	none	f	3	3	316019	316019	30742	2	2606	JASUTD010000010.1	316019	1	117	JASUTD010000001.1	2614	3668	0	92.119	CP010070.159804.162705	Archaea;Thermoplasmatota;Thermoplasmata;Methanomassiliicoccales;Methanomethylophilaceae;Candidatus Methanoplasma;Candidatus Methanoplasma termitum	100872	100872	t	f	f	158791	158791	Contig	ASM3044572v1	na	PRJNA308326	SAMN33401242	13	158791	USA: Colorado	45120	GCA_030445725.1	derived from metagenome	full	DJKA99_ANT-F21_bin.33	Produced fluids from hydraulically fractured shales	40.411582 N 104.348363 W	0	0	Candidatus Methanomethylophilaceae archaeon	none	na	0	none	none	none	none	none	45120	0	2517205	0	DJKA99_ANT-F21_bin.33	The Ohio State University	2517205	d__Archaea;p__Candidatus Thermoplasmatota;c__Thermoplasmata;o__Methanomassiliicoccales;f__Candidatus Methanomethylophilaceae;g__;s__	d__Archaea;p__Candidatus Thermoplasmatota;c__Thermoplasmata;o__Methanomassiliicoccales;f__Candidatus Methanomethylophilaceae;x__unclassified Candidatus Methanomethylophilaceae;s__Candidatus Methanomethylophilaceae archaeon	0	1311345	11	0	na	1311345	0	JASUTD000000000.1	1346	13	158791	2	none	none	none	none	none	none	913	JASUTD010000003.1	909	1668	0	99.78	JX576121.1.922	Archaea;Thermoplasmatota;Thermoplasmata;Methanomassiliicoccales;Methanomethylophilaceae;uncultured euryarchaeote	0	19	46	0	d__Archaea	p__Thermoplasmatota	c__Thermoplasmata	o__Methanomassiliicoccales	f__Methanomethylophilaceae	g__VadinCA11	s__VadinCA11 sp011620825
GCA_030539515	0	0	0	0	0	1	0	1	82.29	1.81	Specific	78.44	3.23	187	p__Euryarchaeota (UID3)	124	40	1513308	90.2024	193	1071839	63.9148	1677681	GB_GCA_030539515.1	t	d__Archaea;p__Thermoplasmatota;c__Thermoplasmata;o__Methanomassiliicoccales;f__Methanomethylophilaceae;g__UBA71;s__UBA71 sp030539515	not type material	none	f	39	38	41665	41665	none	0	none	none	22124	2	104	JAUNXZ010000020.1	none	none	none	none	none	none	8689	9019	f	f	t	13784	13863	Scaffold	ASM3053951v1	na	PRJNA983076	SAMN36400760	193	13784	Germany: Zoo Saarbruecken	45132	GCA_030539515.1	derived from metagenome	full	S8M_St_41	feces	49.2307 N 7.0407 E	0	0	Thermoplasmata archaeon	none	na	2	186	38	13863	7169	4154	45132	7	1906666	0	S8M_St_41	Center for Bioinformatics	1906666	d__Archaea;p__Candidatus Thermoplasmatota;c__Thermoplasmata;o__;f__;g__;s__	d__Archaea;p__Candidatus Thermoplasmatota;c__Thermoplasmata;x__unclassified Thermoplasmata;s__Thermoplasmata archaeon	700	1677681	11	43	na	1676981	0	JAUNXZ000000000.1	1797	186	none	0	none	none	none	none	none	none	none	none	none	none	none	none	none	none	700	18	43	0	d__Archaea	p__Thermoplasmatota	c__Thermoplasmata	o__Methanomassiliicoccales	f__Methanomethylophilaceae	g__UBA71	s__UBA71 sp030539515
GCA_030539565	0	0	0	0	0	1	0	1	68.92	0	Specific	72.87	0.81	187	p__Euryarchaeota (UID3)	124	100	1248964	89.3243	184	874521	62.5786	1398236	GB_GCA_030539565.1	t	d__Archaea;p__Thermoplasmatota;c__Thermoplasmata;o__Methanomassiliicoccales;f__Methanomethylophilaceae;g__UBA71;s__UBA71 sp030539565	not type material	none	f	32	30	34615	34615	none	0	none	none	21426	1	104	JAUNYA010000018.1	none	none	none	none	none	none	7594	8176	f	f	t	12600	13405	Scaffold	ASM3053956v1	na	PRJNA983076	SAMN36400763	184	12600	Germany: Zoo Saarbruecken	45132	GCA_030539565.1	derived from metagenome	full	S8M_St_50	feces	49.2307 N 7.0407 E	0	0	Thermoplasmata archaeon	none	na	1	171	30	13405	6547	3393	45132	13	1906666	0	S8M_St_50	Center for Bioinformatics	1906666	d__Archaea;p__Candidatus Thermoplasmatota;c__Thermoplasmata;o__;f__;g__;s__	d__Archaea;p__Candidatus Thermoplasmatota;c__Thermoplasmata;x__unclassified Thermoplasmata;s__Thermoplasmata archaeon	760	1398236	11	26	na	1397476	0	JAUNYA000000000.1	1549	171	none	0	none	none	none	none	none	none	none	none	none	none	none	none	none	none	760	16	26	0	d__Archaea	p__Thermoplasmatota	c__Thermoplasmata	o__Methanomassiliicoccales	f__Methanomethylophilaceae	g__UBA71	s__UBA71 sp030539565
GCA_030539615	1	0	0	1	1	1	1	3	94.02	0.02	Specific	94.93	0.8	188	p__Euryarchaeota (UID3)	125	0	1541468	85.7197	157	455475	25.3311	1798265	GB_GCA_030539615.1	t	d__Archaea;p__Methanobacteriota;c__Methanobacteria;o__Methanobacteriales;f__Methanobacteriaceae;g__Methanosphaera;s__Methanosphaera sp030539615	not type material	none	f	30	27	60629	60629	none	0	none	none	none	0	none	none	none	none	none	none	none	none	11452	12937	f	f	t	19305	20926	Scaffold	ASM3053961v1	na	PRJNA983076	SAMN36400632	157	19305	Germany: Zoo Saarbruecken	45132	GCA_030539615.1	derived from metagenome	full	S3R_St_10	feces	49.2307 N 7.0407 E	0	0	Methanobacteriaceae archaeon	none	na	0	139	27	20926	11050	5908	45132	18	2099680	0	S3R_St_10	Center for Bioinformatics	2099680	d__Archaea;p__Euryarchaeota;c__Methanobacteria;o__Methanobacteriales;f__Methanobacteriaceae;g__;s__	d__Archaea;p__Euryarchaeota;x__Methanomada group;c__Methanobacteria;o__Methanobacteriales;f__Methanobacteriaceae;x__unclassified Methanobacteriaceae;s__Methanobacteriaceae archaeon	180	1798265	11	32	na	1798085	0	JAUNXU000000000.1	1631	139	none	0	none	none	none	none	none	none	none	none	none	none	none	none	none	none	180	19	32	0	d__Archaea	p__Methanobacteriota	c__Methanobacteria	o__Methanobacteriales	f__Methanobacteriaceae	g__Methanosphaera	s__Methanosphaera sp030539615
GCA_030539655	1	0	1	2	1	1	1	3	76.66	0.23	Specific	87.75	1.96	234	p__Euryarchaeota (UID54)	153	33.33	1062977	88.4783	109	591657	49.3875	1201399	GB_GCA_030539655.1	t	d__Archaea;p__Halobacteriota;c__Methanomicrobia;o__Methanomicrobiales;f__Methanocorpusculaceae;g__Methanocorpusculum;s__Methanocorpusculum sp030539655	not type material	none	f	18	13	77048	85258	none	0	none	none	none	0	none	none	none	none	none	none	none	none	10990	16235	f	f	t	19723	29671	Scaffold	ASM3053965v1	na	PRJNA983076	SAMN36400599	109	19723	Germany: Zoo Saarbruecken	45132	GCA_030539655.1	derived from metagenome	full	S38M_St_26	feces	49.2307 N 7.0407 E	0	0	Methanocorpusculum sp.	none	na	0	74	13	29671	15324	7398	45132	35	2058474	0	S38M_St_26	Center for Bioinformatics	2058474	d__Archaea;p__Euryarchaeota;c__Methanomicrobia;o__Methanomicrobiales;f__Methanocorpusculaceae;g__Methanocorpusculum;s__	d__Archaea;p__Euryarchaeota;x__Stenosarchaea group;c__Methanomicrobia;o__Methanomicrobiales;f__Methanocorpusculaceae;g__Methanocorpusculum;x__unclassified Methanocorpusculum;s__Methanocorpusculum sp.	3410	1201399	11	42	na	1197989	0	JAUNXT000000000.1	1234	74	none	0	none	none	none	none	none	none	none	none	none	none	none	none	none	none	3410	17	42	0	d__Archaea	p__Halobacteriota	c__Methanomicrobia	o__Methanomicrobiales	f__Methanocorpusculaceae	g__Methanocorpusculum	s__Methanocorpusculum sp030539655
GCA_030539815	1	1	1	3	1	1	1	3	94.3	0.1	Specific	93.87	0	188	p__Euryarchaeota (UID3)	125	0	1865111	83.6507	326	873979	39.2134	2229643	GB_GCA_030539815.1	t	d__Archaea;p__Methanobacteriota;c__Methanobacteria;o__Methanobacteriales;f__Methanobacteriaceae;g__Methanobacterium;s__Methanobacterium sp030539815	not type material	none	f	64	51	64500	64500	none	0	none	none	2377	1	115	JAUNXM010000225.1	none	none	none	none	none	none	6836	8257	f	f	t	9727	12301	Scaffold	ASM3053981v1	na	PRJNA983076	SAMN36400209	326	9727	Germany: Zoo Saarbruecken	45132	GCA_030539815.1	derived from metagenome	full	S1R_St_49	feces	49.2307 N 7.0407 E	0	0	Methanobacterium sp.	none	na	1	270	51	12301	6350	3888	45132	56	2164	0	S1R_St_49	Center for Bioinformatics	2164	d__Archaea;p__Euryarchaeota;c__Methanobacteria;o__Methanobacteriales;f__Methanobacteriaceae;g__Methanobacterium;s__	d__Archaea;p__Euryarchaeota;x__Methanomada group;c__Methanobacteria;o__Methanobacteriales;f__Methanobacteriaceae;g__Methanobacterium;x__unclassified Methanobacterium;s__Methanobacterium sp.	867	2229643	11	26	na	2228776	0	JAUNXM000000000.1	2311	270	none	0	none	none	none	none	none	none	none	none	none	none	none	none	none	none	867	13	27	0	d__Archaea	p__Methanobacteriota	c__Methanobacteria	o__Methanobacteriales	f__Methanobacteriaceae	g__Methanobacterium	s__Methanobacterium sp030539815
GCA_030594665	0	0	0	0	0	1	0	1	55.39	1.37	Specific	59.97	0.98	228	p__Euryarchaeota (UID49)	153	100	1418693	81.4417	299	728168	41.8013	1741974	GB_GCA_030594665.1	t	d__Archaea;p__Halobacteriota;c__Methanosarcinia;o__Methanosarcinales;f__Methanosarcinaceae;g__DQIP01;s__DQIP01 sp030594665	not type material	none	f	90	90	24583	24583	none	0	none	none	6797	1	117	JAUVET010000072.1	none	none	none	none	none	none	5826	5826	f	f	t	6336	6336	Contig	ASM3059466v1	na	PRJNA950938	SAMN34043597	299	6336	none	45141	GCA_030594665.1	derived from metagenome	full	CSMAG_330	cold seep	none	0	none	Methanosarcinaceae archaeon	none	na	none	none	none	none	none	none	45141	0	1945595	none	CSMAG_330	Third Institute of Oceanography, Ministry of Natural Resources	1945595	d__Archaea;p__Euryarchaeota;c__Methanomicrobia;o__Methanosarcinales;f__Methanosarcinaceae;g__;s__	d__Archaea;p__Euryarchaeota;x__Stenosarchaea group;c__Methanomicrobia;o__Methanosarcinales;f__Methanosarcinaceae;x__unclassified Methanosarcinaceae;s__Methanosarcinaceae archaeon	0	1741974	none	none	na	1741974	0	JAUVET000000000.1	1902	299	none	0	none	none	none	none	none	none	none	none	none	none	none	none	none	none	0	15	33	0	d__Archaea	p__Halobacteriota	c__Methanosarcinia	o__Methanosarcinales	f__Methanosarcinaceae	g__DQIP01	s__DQIP01 sp030594665
GCA_030595665	0	0	1	1	1	1	1	3	90.95	0.01	Specific	95.75	1.31	234	p__Euryarchaeota (UID54)	153	0	1922907	86.0852	59	1090898	48.8376	2233726	GB_GCA_030595665.1	t	d__Archaea;p__Halobacteriota;c__Methanomicrobia;o__Methanomicrobiales;f__Methanomicrobiaceae;g__Methanogenium;s__Methanogenium sp030595665	not type material	none	f	15	15	124995	124995	none	0	none	none	80709	2	118	JAUVCV010000004.1	none	none	none	none	none	none	37859	37859	f	f	t	48969	48969	Contig	ASM3059566v1	na	PRJNA950938	SAMN34043547	59	48969	none	45141	GCA_030595665.1	derived from metagenome	full	CSMAG_280	cold seep	none	0	none	Methanogenium sp.	none	na	none	none	none	none	none	none	45141	0	2196	none	CSMAG_280	Third Institute of Oceanography, Ministry of Natural Resources	2196	d__Archaea;p__Euryarchaeota;c__Methanomicrobia;o__Methanomicrobiales;f__Methanomicrobiaceae;g__Methanogenium;s__	d__Archaea;p__Euryarchaeota;x__Stenosarchaea group;c__Methanomicrobia;o__Methanomicrobiales;f__Methanomicrobiaceae;g__Methanogenium;x__unclassified Methanogenium;s__Methanogenium sp.	0	2233726	none	none	na	2233726	0	JAUVCV000000000.1	2230	59	none	0	none	none	none	none	none	none	none	none	none	none	none	none	none	none	0	19	44	0	d__Archaea	p__Halobacteriota	c__Methanomicrobia	o__Methanomicrobiales	f__Methanomicrobiaceae	g__Methanogenium	s__Methanogenium sp030595665
GCA_030600695	0	0	0	0	1	1	1	3	80.28	0.25	Specific	87.58	1.96	228	p__Euryarchaeota (UID49)	153	33.33	1471642	84.7184	156	788701	45.4033	1737099	GB_GCA_030600695.1	t	d__Archaea;p__Halobacteriota;c__Methanosarcinia;o__Methanosarcinales;f__Methanocomedenaceae;g__Methanocomedens;s__Methanocomedens sp030600695	not type material	none	f	40	40	48255	48255	3240	1	392	JAUVLO010000147.1	3240	1	117	JAUVLO010000147.1	392	680	0	97.959	CR937012.19040.21972	Archaea;Halobacterota;Methanosarcinia;Methanosarciniales;Methanosarcinaceae;Candidatus Methanoperedens;uncultured archaeon	11135	11135	f	f	t	14778	14778	Contig	ASM3060069v1	na	PRJNA950938	SAMN34043775	156	14778	none	45141	GCA_030600695.1	derived from metagenome	full	CSMAG_508	cold seep	none	0	none	Methanosarcinales archaeon	none	na	none	none	none	none	none	none	45141	0	2250255	none	CSMAG_508	Third Institute of Oceanography, Ministry of Natural Resources	2250255	d__Archaea;p__Euryarchaeota;c__Methanomicrobia;o__Methanosarcinales;f__;g__;s__	d__Archaea;p__Euryarchaeota;x__Stenosarchaea group;c__Methanomicrobia;o__Methanosarcinales;x__unclassified Methanosarcinales;s__Methanosarcinales archaeon	0	1737099	none	none	na	1737099	0	JAUVLO000000000.1	1885	156	9357	1	none	none	none	none	none	none	1070	JAUVLO010000075.1	1069	1958	0	99.719	AM745228.1.1348	Archaea;Halobacterota;Methanosarcinia;Methanosarciniales;ANME-2a-2b;uncultured euryarchaeote	0	17	36	0	d__Archaea	p__Halobacteriota	c__Methanosarcinia	o__Methanosarcinales	f__Methanocomedenaceae	g__Methanocomedens	s__Methanocomedens sp030600695
GCA_030602585	1	0	0	1	0	1	1	2	92.69	0.96	General	88.34	1.63	228	p__Euryarchaeota (UID49)	153	33.33	1825471	88.8723	89	862155	41.9736	2054039	GB_GCA_030602585.1	t	d__Archaea;p__Halobacteriota;c__Syntropharchaeia;o__Alkanophagales;f__Methanospirareceae;g__JAFNKG01;s__JAFNKG01 sp030602585	not type material	none	f	18	18	101754	101754	38759	1	2920	JAUVZJ010000015.1	17958	2	116	JAUVZJ010000043.1	2924	4464	0	94.289	CR937008.52600.55543	Archaea;Halobacterota;Methanomicrobia;Methanomicrobiales;uncultured;uncultured archaeon	23079	23079	f	f	t	37610	37610	Contig	ASM3060258v1	na	PRJNA950938	SAMN34049278	89	37610	none	45141	GCA_030602585.1	derived from metagenome	full	CSMAG_1265	cold seep	none	0	none	Methanophagales archaeon	none	na	none	none	none	none	none	none	45141	0	2056316	none	CSMAG_1265	Third Institute of Oceanography, Ministry of Natural Resources	2056316	d__Archaea;p__Euryarchaeota;c__Methanomicrobia;o__Methanophagales;f__;g__;s__	d__Archaea;p__Euryarchaeota;x__Stenosarchaea group;c__Methanomicrobia;o__Methanophagales;x__unclassified Methanophagales;s__Methanophagales archaeon	0	2054039	none	none	na	2054039	0	JAUVZJ000000000.1	2414	89	38759	1	none	none	none	none	none	none	1479	JAUVZJ010000015.1	1444	2645	0	99.723	HQ700682.1.1450	Archaea;Halobacterota;ANME-1;ANME-1b;uncultured ANME-1 euryarchaeote	0	18	42	0	d__Archaea	p__Halobacteriota	c__Syntropharchaeia	o__Alkanophagales	f__Methanospirareceae	g__JAFNKG01	s__JAFNKG01 sp030602585
GCA_030603445	1	1	0	2	1	1	1	3	96.11	0.02	General	90.03	3.08	299	p__Euryarchaeota (UID4)	202	0	1464055	90.422	48	644713	39.8184	1619135	GB_GCA_030603445.1	t	d__Archaea;p__Methanobacteriota_B;c__Thermococci;o__Methanofastidiosales;f__NM3;g__NM3;s__NM3 sp030603445	not type material	none	f	7	7	158712	158712	none	0	none	none	69981	2	107	JAUVXU010000009.1	none	none	none	none	none	none	33731	33731	f	f	t	86018	86018	Contig	ASM3060344v1	na	PRJNA950938	SAMN34049237	48	86018	none	45141	GCA_030603445.1	derived from metagenome	full	CSMAG_1224	cold seep	none	0	none	Methanomicrobia archaeon	none	na	none	none	none	none	none	none	45141	0	2268195	none	CSMAG_1224	Third Institute of Oceanography, Ministry of Natural Resources	2268195	d__Archaea;p__Euryarchaeota;c__Methanomicrobia;o__;f__;g__;s__	d__Archaea;p__Euryarchaeota;x__Stenosarchaea group;c__Methanomicrobia;x__unclassified Methanomicrobia;s__Methanomicrobia archaeon	0	1619135	none	none	na	1619135	0	JAUVXU000000000.1	1713	48	none	0	none	none	none	none	none	none	none	none	none	none	none	none	none	none	0	18	44	0	d__Archaea	p__Methanobacteriota_B	c__Thermococci	o__Methanofastidiosales	f__NM3	g__NM3	s__NM3 sp030603445
GCA_030604065	0	0	0	0	1	1	1	3	90.29	0.64	Specific	93.28	0	187	p__Euryarchaeota (UID3)	124	0	1307460	91.3618	129	802372	56.0676	1431079	GB_GCA_030604065.1	t	d__Archaea;p__Thermoplasmatota;c__Thermoplasmata;o__Methanomassiliicoccales;f__JAUVWO01;g__JAUVWO01;s__JAUVWO01 sp030604065	not type material	none	f	31	31	41446	41446	8282	1	971	JAUVWO010000068.1	21288	2	114	JAUVWO010000015.1	973	1303	0	90.956	LDZU01010615.1333.4245	Archaea;Thermoplasmatota;Thermoplasmata;Methanomassiliicoccales;Methanomethylophilaceae;terrestrial metagenome	11093	11093	f	f	t	14447	14447	Contig	ASM3060406v1	na	PRJNA950938	SAMN34048895	129	14447	none	45141	GCA_030604065.1	derived from metagenome	full	CSMAG_1192	cold seep	none	0	none	Methanomassiliicoccales archaeon	none	na	none	none	none	none	none	none	45141	0	1906667	none	CSMAG_1192	Third Institute of Oceanography, Ministry of Natural Resources	1906667	d__Archaea;p__Candidatus Thermoplasmatota;c__Thermoplasmata;o__Methanomassiliicoccales;f__;g__;s__	d__Archaea;p__Candidatus Thermoplasmatota;c__Thermoplasmata;o__Methanomassiliicoccales;x__unclassified Methanomassiliicoccales;s__Methanomassiliicoccales archaeon	0	1431079	none	none	na	1431079	0	JAUVWO000000000.1	1589	129	none	0	none	none	none	none	none	none	none	none	none	none	none	none	none	none	0	19	38	0	d__Archaea	p__Thermoplasmatota	c__Thermoplasmata	o__Methanomassiliicoccales	f__JAUVWO01	g__JAUVWO01	s__JAUVWO01 sp030604065
GCA_030604085	0	0	0	0	1	1	1	3	94.57	1.34	General	94.44	4.25	228	p__Euryarchaeota (UID49)	153	42.86	1782815	88.9179	181	1018901	50.8177	2005013	GB_GCA_030604085.1	t	d__Archaea;p__Halobacteriota;c__Methanosarcinia;o__Methanosarcinales;f__Methanogasteraceae;g__Methanogaster;s__Methanogaster sp030604085	not type material	none	f	37	37	57190	57190	17170	2	1336	JAUVWP010000041.1	17170	1	103	JAUVWP010000041.1	1241	1415	0	87.429	CR937012.19040.21972	Archaea;Halobacterota;Methanosarcinia;Methanosarciniales;Methanosarcinaceae;Candidatus Methanoperedens;uncultured archaeon	11077	11077	f	f	t	18521	18521	Contig	ASM3060408v1	na	PRJNA950938	SAMN34048896	181	18521	none	45141	GCA_030604085.1	derived from metagenome	full	CSMAG_1193	cold seep	none	0	none	Methanosarcinales archaeon	none	na	none	none	none	none	none	none	45141	0	2250255	none	CSMAG_1193	Third Institute of Oceanography, Ministry of Natural Resources	2250255	d__Archaea;p__Euryarchaeota;c__Methanomicrobia;o__Methanosarcinales;f__;g__;s__	d__Archaea;p__Euryarchaeota;x__Stenosarchaea group;c__Methanomicrobia;o__Methanosarcinales;x__unclassified Methanosarcinales;s__Methanosarcinales archaeon	0	2005013	none	none	na	2005013	0	JAUVWP000000000.1	2231	181	none	0	none	none	none	none	none	none	none	none	none	none	none	none	none	none	0	18	42	0	d__Archaea	p__Halobacteriota	c__Methanosarcinia	o__Methanosarcinales	f__Methanogasteraceae	g__Methanogaster	s__Methanogaster sp030604085
GCA_030605385	1	1	1	3	0	1	0	1	84.88	0.05	Specific	89.87	0.65	228	p__Euryarchaeota (UID49)	153	0	1581612	84.5634	168	873214	46.6878	1870327	GB_GCA_030605385.1	t	d__Archaea;p__Halobacteriota;c__Syntropharchaeia;o__JAUWIL01;f__JAUWIL01;g__JAUWIL01;s__JAUWIL01 sp030605385	not type material	none	f	41	41	52575	52575	11234	1	387	JAUWIL010000063.1	9544	1	116	JAUWIL010000079.1	386	527	4.01e-148	91.451	JONQ01000007.4575.7492	Archaea;Halobacterota;Methanosarcinia;Methanosarciniales;Methermicoccaceae;Methermicoccus;Methermicoccus shengliensis DSM 18856	11132	11132	f	f	t	15630	15630	Contig	ASM3060538v1	na	PRJNA950938	SAMN34050486	168	15630	none	45141	GCA_030605385.1	derived from metagenome	full	CSMAG_2293	cold seep	none	0	none	Euryarchaeota archaeon	none	na	none	none	none	none	none	none	45141	0	2026739	none	CSMAG_2293	Third Institute of Oceanography, Ministry of Natural Resources	2026739	d__Archaea;p__Euryarchaeota;c__;o__;f__;g__;s__	d__Archaea;p__Euryarchaeota;x__unclassified Euryarchaeota;s__Euryarchaeota archaeon	0	1870327	none	none	na	1870327	0	JAUWIL000000000.1	1927	168	none	0	none	none	none	none	none	none	none	none	none	none	none	none	none	none	0	19	40	0	d__Archaea	p__Halobacteriota	c__Syntropharchaeia	o__JAUWIL01	f__JAUWIL01	g__JAUWIL01	s__JAUWIL01 sp030605385
GCA_030606635	0	0	0	0	1	1	1	3	73.42	0.07	Specific	82.46	2.01	228	p__Euryarchaeota (UID49)	153	60	1453462	89.3421	212	836246	51.4028	1626850	GB_GCA_030606635.1	t	d__Archaea;p__Halobacteriota;c__Methanosarcinia;o__Methanosarcinales;f__Methanogasteraceae;g__Methanogaster;s__Methanogaster sp030606635	not type material	none	f	55	55	35237	35237	6274	1	2934	JAUWGA010000101.1	6274	1	100	JAUWGA010000101.1	2952	2795	0	84.248	CP002101.267158.270078	Archaea;Halobacterota;Methanosarcinia;Methanosarciniales;Methanosarcinaceae;Methanosalsum;Methanosalsum zhilinae DSM 4017	7673	7673	f	f	t	10215	10215	Contig	ASM3060663v1	na	PRJNA950938	SAMN34050423	212	10215	none	45141	GCA_030606635.1	derived from metagenome	full	CSMAG_2230	cold seep	none	0	none	Methanosarcinales archaeon	none	na	none	none	none	none	none	none	45141	0	2250255	none	CSMAG_2230	Third Institute of Oceanography, Ministry of Natural Resources	2250255	d__Archaea;p__Euryarchaeota;c__Methanomicrobia;o__Methanosarcinales;f__;g__;s__	d__Archaea;p__Euryarchaeota;x__Stenosarchaea group;c__Methanomicrobia;o__Methanosarcinales;x__unclassified Methanosarcinales;s__Methanosarcinales archaeon	0	1626850	none	none	na	1626850	0	JAUWGA000000000.1	1853	212	14131	1	none	none	none	none	none	none	1476	JAUWGA010000021.1	1475	2663	0	99.254	AJ890141.1.1478	Archaea;Halobacterota;Methanosarcinia;Methanosarciniales;ANME-2c;uncultured archaeon	0	17	37	0	d__Archaea	p__Halobacteriota	c__Methanosarcinia	o__Methanosarcinales	f__Methanogasteraceae	g__Methanogaster	s__Methanogaster sp030606635
GCA_030609345	1	0	0	1	1	0	1	2	51.23	2.65	Specific	60.03	1.76	228	p__Euryarchaeota (UID49)	153	100	1347201	88.6197	277	769516	50.6192	1520205	GB_GCA_030609345.1	t	d__Archaea;p__Halobacteriota;c__Methanosarcinia;o__Methanosarcinales;f__Methanogasteraceae;g__Methanogaster;s__Methanogaster sp030609345	not type material	none	f	72	72	50006	50006	none	0	none	none	none	0	none	none	none	none	none	none	none	none	5488	5488	f	f	t	6022	6022	Contig	ASM3060934v1	na	PRJNA950938	SAMN34050149	277	6022	none	45141	GCA_030609345.1	derived from metagenome	full	CSMAG_2136	cold seep	none	0	none	Methanosarcinales archaeon	none	na	none	none	none	none	none	none	45141	0	2250255	none	CSMAG_2136	Third Institute of Oceanography, Ministry of Natural Resources	2250255	d__Archaea;p__Euryarchaeota;c__Methanomicrobia;o__Methanosarcinales;f__;g__;s__	d__Archaea;p__Euryarchaeota;x__Stenosarchaea group;c__Methanomicrobia;o__Methanosarcinales;x__unclassified Methanosarcinales;s__Methanosarcinales archaeon	0	1520205	none	none	na	1520205	0	JAUWCK000000000.1	1816	277	3743	1	none	none	none	none	none	none	1476	JAUWCK010000162.1	1475	2669	0	99.322	AJ890141.1.1478	Archaea;Halobacterota;Methanosarcinia;Methanosarciniales;ANME-2c;uncultured archaeon	0	12	21	0	d__Archaea	p__Halobacteriota	c__Methanosarcinia	o__Methanosarcinales	f__Methanogasteraceae	g__Methanogaster	s__Methanogaster sp030609345
GCA_030609665	0	0	0	0	1	1	1	3	73.92	2.13	Specific	82.84	2.61	228	p__Euryarchaeota (UID49)	153	50	1495724	84.6534	247	752318	42.5789	1766881	GB_GCA_030609665.1	t	d__Archaea;p__Halobacteriota;c__Methanosarcinia;o__Methanosarcinales;f__Methanosarcinaceae;g__DQIP01;s__DQIP01 sp030609665	not type material	none	f	69	69	27228	27228	none	0	none	none	8189	2	117	JAUWBW010000075.1	none	none	none	none	none	none	7153	7153	f	f	t	8646	8646	Contig	ASM3060966v1	na	PRJNA950938	SAMN34050135	247	8646	none	45141	GCA_030609665.1	derived from metagenome	full	CSMAG_2122	cold seep	none	0	none	Methanosarcinaceae archaeon	none	na	none	none	none	none	none	none	45141	0	1945595	none	CSMAG_2122	Third Institute of Oceanography, Ministry of Natural Resources	1945595	d__Archaea;p__Euryarchaeota;c__Methanomicrobia;o__Methanosarcinales;f__Methanosarcinaceae;g__;s__	d__Archaea;p__Euryarchaeota;x__Stenosarchaea group;c__Methanomicrobia;o__Methanosarcinales;f__Methanosarcinaceae;x__unclassified Methanosarcinaceae;s__Methanosarcinaceae archaeon	0	1766881	none	none	na	1766881	0	JAUWBW000000000.1	2029	247	none	0	none	none	none	none	none	none	none	none	none	none	none	none	none	none	0	18	37	0	d__Archaea	p__Halobacteriota	c__Methanosarcinia	o__Methanosarcinales	f__Methanosarcinaceae	g__DQIP01	s__DQIP01 sp030609665
GCA_030611045	1	0	0	1	1	1	1	3	98.96	0.2	General	92.16	0.98	228	p__Euryarchaeota (UID49)	153	50	1348102	87.6745	89	683155	44.4293	1537621	GB_GCA_030611045.1	t	d__Archaea;p__Halobacteriota;c__Syntropharchaeia;o__Alkanophagales;f__Methanospirareceae;g__JACGMN01;s__JACGMN01 sp030611045	not type material	none	f	21	21	66106	66106	15133	1	1661	JAUWQN010000038.1	66106	1	117	JAUWQN010000001.1	1663	2464	0	93.446	CR937008.52600.55543	Archaea;Halobacterota;Methanomicrobia;Methanomicrobiales;uncultured;uncultured archaeon	17276	17276	f	f	t	25551	25551	Contig	ASM3061104v1	na	PRJNA950938	SAMN34050696	89	25551	none	45141	GCA_030611045.1	derived from metagenome	full	CSMAG_2503	cold seep	none	0	none	Methanosarcinales archaeon	none	na	none	none	none	none	none	none	45141	0	2250255	none	CSMAG_2503	Third Institute of Oceanography, Ministry of Natural Resources	2250255	d__Archaea;p__Euryarchaeota;c__Methanomicrobia;o__Methanosarcinales;f__;g__;s__	d__Archaea;p__Euryarchaeota;x__Stenosarchaea group;c__Methanomicrobia;o__Methanosarcinales;x__unclassified Methanosarcinales;s__Methanosarcinales archaeon	0	1537621	none	none	na	1537621	0	JAUWQN000000000.1	1795	89	21276	1	none	none	none	none	none	none	1485	JAUWQN010000031.1	1453	2606	0	99.036	HQ588673.1.1456	Archaea;Halobacterota;ANME-1;ANME-1b;uncultured archaeon	0	19	45	0	d__Archaea	p__Halobacteriota	c__Syntropharchaeia	o__Alkanophagales	f__Methanospirareceae	g__JACGMN01	s__JACGMN01 sp030611045
GCA_030611205	0	1	0	1	1	1	1	3	95.17	1.34	Specific	96.88	0.33	227	p__Euryarchaeota (UID49)	152	100	1859737	85.0214	181	1181765	54.0267	2187374	GB_GCA_030611205.1	t	d__Archaea;p__Halobacteriota;c__Methanosarcinia;o__Methanotrichales;f__Methanotrichaceae;g__UBA204;s__UBA204 sp030611205	not type material	none	f	41	41	50057	50057	30391	1	2899	JAUWQF010000015.1	30391	1	117	JAUWQF010000015.1	2888	4314	0	93.663	CP003117.799138.802021	Archaea;Halobacterota;Methanosarcinia;Methanosarciniales;Methanosaetaceae;Methanosaeta;Methanosaeta harundinacea 6Ac	12084	12084	t	f	f	16436	16436	Contig	ASM3061120v1	na	PRJNA950938	SAMN34050688	181	16436	none	45141	GCA_030611205.1	derived from metagenome	full	CSMAG_2495	cold seep	none	0	none	Methanothrix sp.	none	na	none	none	none	none	none	none	45141	0	90426	none	CSMAG_2495	Third Institute of Oceanography, Ministry of Natural Resources	90426	d__Archaea;p__Euryarchaeota;c__Methanomicrobia;o__Methanotrichales;f__Methanotrichaceae;g__Methanothrix;s__	d__Archaea;p__Euryarchaeota;x__Stenosarchaea group;c__Methanomicrobia;o__Methanotrichales;f__Methanotrichaceae;g__Methanothrix;x__unclassified Methanothrix;s__Methanothrix sp.	0	2187374	none	none	na	2187374	0	JAUWQF000000000.1	2293	181	30391	1	none	none	none	none	none	none	1475	JAUWQF010000015.1	1446	2615	0	99.308	KF440344.1.1446	Archaea;Halobacterota;Methanosarcinia;Methanosarciniales;Methanosaetaceae;Methanosaeta;uncultured archaeon	0	18	42	0	d__Archaea	p__Halobacteriota	c__Methanosarcinia	o__Methanotrichales	f__Methanotrichaceae	g__UBA204	s__UBA204 sp030611205
GCA_030611265	0	0	0	0	1	1	1	3	98.31	3.58	Specific	98.2	0	228	p__Euryarchaeota (UID49)	153	0	2430430	84.9839	108	1183603	41.3866	2859870	GB_GCA_030611265.1	t	d__Archaea;p__Halobacteriota;c__Methanosarcinia;o__Methanosarcinales;f__Methanosarcinaceae;g__DQIP01;s__DQIP01 sp030611265	not type material	none	f	18	18	169153	169153	11502	1	447	JAUWQD010000070.1	11502	1	117	JAUWQD010000070.1	447	821	0	99.776	CR937011.15599.18533	Archaea;Halobacterota;Methanosarcinia;Methanosarciniales;Methanosarcinaceae;Methanococcoides;uncultured archaeon	26480	26480	f	f	t	48168	48168	Contig	ASM3061126v1	na	PRJNA950938	SAMN34050686	108	48168	none	45141	GCA_030611265.1	derived from metagenome	full	CSMAG_2493	cold seep	none	0	none	Methanosarcinaceae archaeon	none	na	none	none	none	none	none	none	45141	0	1945595	none	CSMAG_2493	Third Institute of Oceanography, Ministry of Natural Resources	1945595	d__Archaea;p__Euryarchaeota;c__Methanomicrobia;o__Methanosarcinales;f__Methanosarcinaceae;g__;s__	d__Archaea;p__Euryarchaeota;x__Stenosarchaea group;c__Methanomicrobia;o__Methanosarcinales;f__Methanosarcinaceae;x__unclassified Methanosarcinaceae;s__Methanosarcinaceae archaeon	0	2859870	none	none	na	2859870	0	JAUWQD000000000.1	2934	108	none	0	none	none	none	none	none	none	none	none	none	none	none	none	none	none	0	18	44	0	d__Archaea	p__Halobacteriota	c__Methanosarcinia	o__Methanosarcinales	f__Methanosarcinaceae	g__DQIP01	s__DQIP01 sp030611265
GCA_030611585	1	0	0	1	1	1	1	3	89.96	0.45	General	83.99	2.29	228	p__Euryarchaeota (UID49)	153	0	1505301	87.9297	136	773554	45.1859	1711936	GB_GCA_030611585.1	t	d__Archaea;p__Halobacteriota;c__Syntropharchaeia;o__Alkanophagales;f__Methanospirareceae;g__JACGMN01;s__JACGMN01 sp030611585	not type material	none	f	27	27	72365	72365	43704	1	2923	JAUWPM010000006.1	72365	1	117	JAUWPM010000001.1	2928	4132	0	92.213	AHKK01013039.1878.4810	Archaea;Halobacterota;Methanomicrobia;Methanomicrobiales;uncultured;sediment metagenome	12587	12587	f	f	t	16190	16190	Contig	ASM3061158v1	na	PRJNA950938	SAMN34050669	136	16190	none	45141	GCA_030611585.1	derived from metagenome	full	CSMAG_2476	cold seep	none	0	none	Methanosarcinales archaeon	none	na	none	none	none	none	none	none	45141	0	2250255	none	CSMAG_2476	Third Institute of Oceanography, Ministry of Natural Resources	2250255	d__Archaea;p__Euryarchaeota;c__Methanomicrobia;o__Methanosarcinales;f__;g__;s__	d__Archaea;p__Euryarchaeota;x__Stenosarchaea group;c__Methanomicrobia;o__Methanosarcinales;x__unclassified Methanosarcinales;s__Methanosarcinales archaeon	0	1711936	none	none	na	1711936	0	JAUWPM000000000.1	2035	136	43704	1	none	none	none	none	none	none	596	JAUWPM010000006.1	596	963	0	95.805	KT795322.1.1487	Archaea;Halobacterota;ANME-1;uncultured archaeon	0	19	42	0	d__Archaea	p__Halobacteriota	c__Syntropharchaeia	o__Alkanophagales	f__Methanospirareceae	g__JACGMN01	s__JACGMN01 sp030611585
GCA_030612405	0	0	0	0	0	1	1	2	85.49	3.95	General	84.69	4.55	228	p__Euryarchaeota (UID49)	153	38.46	1960436	87.8874	183	954649	42.7974	2230623	GB_GCA_030612405.1	t	d__Archaea;p__Halobacteriota;c__Syntropharchaeia;o__Alkanophagales;f__Methanospirareceae;g__QEXZ01;s__QEXZ01 sp030612405	not type material	none	f	51	51	39708	39708	20820	1	2936	JAUWNY010000025.1	26345	1	116	JAUWNY010000014.1	2913	5180	0	98.764	AY714817.7721.10633	Archaea;Halobacterota;Methanomicrobia;Methanomicrobiales;uncultured;uncultured archaeon GZfos12E1	12189	12189	f	f	t	14951	14951	Contig	ASM3061240v1	na	PRJNA950938	SAMN34050629	183	14951	none	45141	GCA_030612405.1	derived from metagenome	full	CSMAG_2436	cold seep	none	0	none	Methanophagales archaeon	none	na	none	none	none	none	none	none	45141	0	2056316	none	CSMAG_2436	Third Institute of Oceanography, Ministry of Natural Resources	2056316	d__Archaea;p__Euryarchaeota;c__Methanomicrobia;o__Methanophagales;f__;g__;s__	d__Archaea;p__Euryarchaeota;x__Stenosarchaea group;c__Methanomicrobia;o__Methanophagales;x__unclassified Methanophagales;s__Methanophagales archaeon	0	2230623	none	none	na	2230623	0	JAUWNY000000000.1	2585	183	20820	1	none	none	none	none	none	none	1479	JAUWNY010000025.1	1466	2675	0	99.591	AY714817.10979.12458	Archaea;Halobacterota;ANME-1;ANME-1a;uncultured archaeon GZfos12E1	0	18	45	0	d__Archaea	p__Halobacteriota	c__Syntropharchaeia	o__Alkanophagales	f__Methanospirareceae	g__QEXZ01	s__QEXZ01 sp030612405
GCA_030612835	1	0	0	1	0	1	0	1	86.06	1.25	General	87.56	2.94	228	p__Euryarchaeota (UID49)	153	0	2159254	86.0117	213	1076707	42.8895	2510419	GB_GCA_030612835.1	t	d__Archaea;p__Halobacteriota;c__Syntropharchaeia;o__Alkanophagales;f__Methanospirareceae;g__QENH01;s__QENH01 sp030612835	not type material	none	f	49	49	52145	52145	none	0	none	none	6216	1	116	JAUWND010000144.1	none	none	none	none	none	none	11786	11786	f	f	t	16075	16075	Contig	ASM3061283v1	na	PRJNA950938	SAMN34050608	213	16075	none	45141	GCA_030612835.1	derived from metagenome	full	CSMAG_2415	cold seep	none	0	none	Methanophagales archaeon	none	na	none	none	none	none	none	none	45141	0	2056316	none	CSMAG_2415	Third Institute of Oceanography, Ministry of Natural Resources	2056316	d__Archaea;p__Euryarchaeota;c__Methanomicrobia;o__Methanophagales;f__;g__;s__	d__Archaea;p__Euryarchaeota;x__Stenosarchaea group;c__Methanomicrobia;o__Methanophagales;x__unclassified Methanophagales;s__Methanophagales archaeon	0	2510419	none	none	na	2510419	0	JAUWND000000000.1	2765	213	none	0	none	none	none	none	none	none	none	none	none	none	none	none	none	none	0	18	43	0	d__Archaea	p__Halobacteriota	c__Syntropharchaeia	o__Alkanophagales	f__Methanospirareceae	g__QENH01	s__QENH01 sp030612835
GCA_030614485	0	0	0	0	1	1	1	3	57.95	0	Specific	78.43	0.33	228	p__Euryarchaeota (UID49)	153	0	1030011	87.2371	182	528265	44.7416	1180703	GB_GCA_030614485.1	t	d__Archaea;p__Halobacteriota;c__Methanosarcinia;o__Methanosarcinales;f__Methanocomedenaceae;g__QBUR01;s__QBUR01 sp030614485	not type material	none	f	52	52	23283	23283	none	0	none	none	none	0	none	none	none	none	none	none	none	none	6487	6487	f	f	t	7476	7476	Contig	ASM3061448v1	na	PRJNA950938	SAMN34050785	182	7476	none	45141	GCA_030614485.1	derived from metagenome	full	CSMAG_2592	cold seep	none	0	none	Methanosarcinales archaeon	none	na	none	none	none	none	none	none	45141	0	2250255	none	CSMAG_2592	Third Institute of Oceanography, Ministry of Natural Resources	2250255	d__Archaea;p__Euryarchaeota;c__Methanomicrobia;o__Methanosarcinales;f__;g__;s__	d__Archaea;p__Euryarchaeota;x__Stenosarchaea group;c__Methanomicrobia;o__Methanosarcinales;x__unclassified Methanosarcinales;s__Methanosarcinales archaeon	0	1180703	none	none	na	1180703	0	JAUWTY000000000.1	1421	182	15478	1	none	none	none	none	none	none	1472	JAUWTY010000008.1	1443	2560	0	98.683	KF440343.1.1443	Archaea;Halobacterota;Methanosarcinia;Methanosarciniales;ANME-2a-2b;uncultured archaeon	0	16	30	0	d__Archaea	p__Halobacteriota	c__Methanosarcinia	o__Methanosarcinales	f__Methanocomedenaceae	g__QBUR01	s__QBUR01 sp030614485
GCA_030621535	1	0	0	1	1	1	1	3	60.57	0.01	Specific	70.66	0.98	228	p__Euryarchaeota (UID49)	153	50	962475	88.2376	170	479579	43.9668	1090776	GB_GCA_030621535.1	t	d__Archaea;p__Halobacteriota;c__Syntropharchaeia;o__Alkanophagales;f__Methanospirareceae;g__QEXZ01;s__QEXZ01 sp030621535	not type material	none	f	49	49	18885	18885	4638	1	366	JAUXHM010000101.1	none	0	none	none	366	676	0	100	AY714814.3419.6377	Archaea;Halobacterota;Methanomicrobia;Methanomicrobiales;uncultured;uncultured archaeon GZfos10C7	6416	6416	f	f	t	7300	7300	Contig	ASM3062153v1	na	PRJNA950938	SAMN34051148	170	7300	none	45141	GCA_030621535.1	derived from metagenome	full	CSMAG_2955	cold seep	none	0	none	Methanophagales archaeon	none	na	none	none	none	none	none	none	45141	0	2056316	none	CSMAG_2955	Third Institute of Oceanography, Ministry of Natural Resources	2056316	d__Archaea;p__Euryarchaeota;c__Methanomicrobia;o__Methanophagales;f__;g__;s__	d__Archaea;p__Euryarchaeota;x__Stenosarchaea group;c__Methanomicrobia;o__Methanophagales;x__unclassified Methanophagales;s__Methanophagales archaeon	0	1090776	none	none	na	1090776	0	JAUXHM000000000.1	1328	170	none	0	none	none	none	none	none	none	none	none	none	none	none	none	none	none	0	18	37	0	d__Archaea	p__Halobacteriota	c__Syntropharchaeia	o__Alkanophagales	f__Methanospirareceae	g__QEXZ01	s__QEXZ01 sp030621535
GCA_030621945	1	0	0	1	0	1	1	2	56.21	1.05	Specific	59.5	1.31	228	p__Euryarchaeota (UID49)	153	50	1054182	88.924	231	530476	44.7476	1185486	GB_GCA_030621945.1	t	d__Archaea;p__Halobacteriota;c__Syntropharchaeia;o__Alkanophagales;f__Methanospirareceae;g__JACGMN01;s__JACGMN01 sp030621945	not type material	none	f	66	66	23330	23330	none	0	none	none	none	0	none	none	none	none	none	none	none	none	5131	5131	f	f	t	5947	5947	Contig	ASM3062194v1	na	PRJNA950938	SAMN34051128	231	5947	none	45141	GCA_030621945.1	derived from metagenome	full	CSMAG_2935	cold seep	none	0	none	Methanosarcinales archaeon	none	na	none	none	none	none	none	none	45141	0	2250255	none	CSMAG_2935	Third Institute of Oceanography, Ministry of Natural Resources	2250255	d__Archaea;p__Euryarchaeota;c__Methanomicrobia;o__Methanosarcinales;f__;g__;s__	d__Archaea;p__Euryarchaeota;x__Stenosarchaea group;c__Methanomicrobia;o__Methanosarcinales;x__unclassified Methanosarcinales;s__Methanosarcinales archaeon	0	1185486	none	none	na	1185486	0	JAUXGS000000000.1	1482	231	10999	1	none	none	none	none	none	none	547	JAUXGS010000017.1	530	924	0	98.113	GU553498.1.1419	Archaea;Halobacterota;ANME-1;ANME-1b;uncultured archaeon	0	14	32	0	d__Archaea	p__Halobacteriota	c__Syntropharchaeia	o__Alkanophagales	f__Methanospirareceae	g__JACGMN01	s__JACGMN01 sp030621945
GCA_030625165	1	0	0	1	1	1	1	3	85.95	0.56	Specific	93.76	2.61	228	p__Euryarchaeota (UID49)	153	40	2032599	88.3205	258	1167206	50.7174	2301391	GB_GCA_030625165.1	t	d__Archaea;p__Halobacteriota;c__Methanosarcinia;o__Methanosarcinales;f__Methanogasteraceae;g__Methanogaster;s__Methanogaster sp030625165	not type material	none	f	51	51	43735	43735	31370	1	2933	DAOURL010000009.1	31370	1	103	DAOURL010000009.1	2951	2806	0	84.31	CP002101.267158.270078	Archaea;Halobacterota;Methanosarcinia;Methanosarciniales;Methanosarcinaceae;Methanosalsum;Methanosalsum zhilinae DSM 4017	8920	8920	f	f	t	13885	13885	Contig	ASM3062516v1	na	PRJNA950938	SAMN34042714	258	13885	none	45141	GCA_030625165.1	derived from metagenome	full	CSMAG_151	cold seep	none	0	none	Methanosarcinales archaeon	none	na	none	none	none	none	none	none	45141	0	2250255	none	CSMAG_151	Third Institute of Oceanography, Ministry of Natural Resources	2250255	d__Archaea;p__Euryarchaeota;c__Methanomicrobia;o__Methanosarcinales;f__;g__;s__	d__Archaea;p__Euryarchaeota;x__Stenosarchaea group;c__Methanomicrobia;o__Methanosarcinales;x__unclassified Methanosarcinales;s__Methanosarcinales archaeon	0	2301391	none	none	na	2301391	0	DAOURL000000000.1	2580	258	14069	1	none	none	none	none	none	none	1476	DAOURL010000049.1	1475	2702	0	99.729	AJ890141.1.1478	Archaea;Halobacterota;Methanosarcinia;Methanosarciniales;ANME-2c;uncultured archaeon	0	16	40	0	d__Archaea	p__Halobacteriota	c__Methanosarcinia	o__Methanosarcinales	f__Methanogasteraceae	g__Methanogaster	s__Methanogaster sp030625165
GCA_030627005	0	0	0	0	1	1	1	3	97.92	0.1	Specific	99.84	0	228	p__Euryarchaeota (UID49)	153	0	2917515	76.4038	247	1785822	46.7671	3818546	GB_GCA_030627005.1	t	d__Archaea;p__Halobacteriota;c__Methanosarcinia;o__Methanosarcinales;f__Methanosarcinaceae;g__MTP4;s__MTP4 sp9310u	not type material	none	f	46	46	106429	106429	17491	2	2327	DAOUSW010000066.1	18488	1	331	DAOUSW010000063.1	2329	4148	0	98.841	CP009505.3365924.3368829	Archaea;Halobacterota;Methanosarcinia;Methanosarciniales;Methanosarcinaceae;Methanosarcina;Methanosarcina sp. MTP4	15459	15459	t	f	f	23477	23477	Contig	ASM3062700v1	na	PRJNA950938	SAMN34043823	247	23477	none	45141	GCA_030627005.1	derived from metagenome	full	CSMAG_556	cold seep	none	0	none	Methanosarcinaceae archaeon	none	na	none	none	none	none	none	none	45141	0	1945595	none	CSMAG_556	Third Institute of Oceanography, Ministry of Natural Resources	1945595	d__Archaea;p__Euryarchaeota;c__Methanomicrobia;o__Methanosarcinales;f__Methanosarcinaceae;g__;s__	d__Archaea;p__Euryarchaeota;x__Stenosarchaea group;c__Methanomicrobia;o__Methanosarcinales;f__Methanosarcinaceae;x__unclassified Methanosarcinaceae;s__Methanosarcinaceae archaeon	0	3818546	none	none	na	3818546	0	DAOUSW000000000.1	3414	247	17491	1	none	none	none	none	none	none	1475	DAOUSW010000066.1	1476	2675	0	99.39	CP009505.45021.46496	Archaea;Halobacterota;Methanosarcinia;Methanosarciniales;Methanosarcinaceae;Methanosarcina;Methanosarcina sp. MTP4	0	18	48	0	d__Archaea	p__Halobacteriota	c__Methanosarcinia	o__Methanosarcinales	f__Methanosarcinaceae	g__MTP4	s__MTP4 sp9310u
GCA_030627385	0	0	0	0	0	1	1	2	87.3	0.73	Specific	92.16	1.63	228	p__Euryarchaeota (UID49)	153	100	1882149	85.4565	289	959343	43.5577	2202465	GB_GCA_030627385.1	t	d__Archaea;p__Halobacteriota;c__Methanosarcinia;o__Methanosarcinales;f__Methanocomedenaceae;g__Methanocomedens;s__Methanocomedens sp7939u	not type material	none	f	66	66	100822	100822	none	0	none	none	none	0	none	none	none	none	none	none	none	none	7620	7620	f	f	t	8871	8871	Contig	ASM3062738v1	na	PRJNA950938	SAMN34043806	289	8871	none	45141	GCA_030627385.1	derived from metagenome	full	CSMAG_539	cold seep	none	0	none	Methanosarcinales archaeon	none	na	none	none	none	none	none	none	45141	0	2250255	none	CSMAG_539	Third Institute of Oceanography, Ministry of Natural Resources	2250255	d__Archaea;p__Euryarchaeota;c__Methanomicrobia;o__Methanosarcinales;f__;g__;s__	d__Archaea;p__Euryarchaeota;x__Stenosarchaea group;c__Methanomicrobia;o__Methanosarcinales;x__unclassified Methanosarcinales;s__Methanosarcinales archaeon	0	2202465	none	none	na	2202465	0	DAOUSF000000000.1	2536	289	none	0	none	none	none	none	none	none	none	none	none	none	none	none	none	none	0	16	44	0	d__Archaea	p__Halobacteriota	c__Methanosarcinia	o__Methanosarcinales	f__Methanocomedenaceae	g__Methanocomedens	s__Methanocomedens sp7939u
GCA_030628325	1	1	0	2	0	1	0	1	76.88	1.45	Specific	78.88	3.81	234	p__Euryarchaeota (UID54)	153	80	1392082	86.1992	325	710793	44.013	1614960	GB_GCA_030628325.1	t	d__Archaea;p__Halobacteriota;c__Methanomicrobia;o__Methanomicrobiales;f__Methanomicrobiaceae;g__DAOVRB01;s__DAOVRB01 sp030628325	not type material	none	f	102	102	25798	25798	none	0	none	none	5172	1	117	DAOVRB010000108.1	none	none	none	none	none	none	4969	4969	f	f	t	5341	5341	Contig	ASM3062832v1	na	PRJNA950938	SAMN34049603	325	5341	none	45141	GCA_030628325.1	derived from metagenome	full	CSMAG_1590	cold seep	none	0	none	Methanomicrobiaceae archaeon	none	na	none	none	none	none	none	none	45141	0	2716262	none	CSMAG_1590	Third Institute of Oceanography, Ministry of Natural Resources	2716262	d__Archaea;p__Euryarchaeota;c__Methanomicrobia;o__Methanomicrobiales;f__Methanomicrobiaceae;g__;s__	d__Archaea;p__Euryarchaeota;x__Stenosarchaea group;c__Methanomicrobia;o__Methanomicrobiales;f__Methanomicrobiaceae;x__unclassified Methanomicrobiaceae;s__Methanomicrobiaceae archaeon	0	1614960	none	none	na	1614960	0	DAOVRB000000000.1	1873	325	none	0	none	none	none	none	none	none	none	none	none	none	none	none	none	none	0	19	41	0	d__Archaea	p__Halobacteriota	c__Methanomicrobia	o__Methanomicrobiales	f__Methanomicrobiaceae	g__DAOVRB01	s__DAOVRB01 sp030628325
GCA_030638625	1	0	0	1	1	1	1	3	83.83	1.36	Specific	87.58	2.93	228	p__Euryarchaeota (UID49)	153	80	1678601	90.1236	385	846250	45.4349	1862555	GB_GCA_030638625.1	t	d__Archaea;p__Halobacteriota;c__Methanosarcinia;o__Methanosarcinales;f__Methanocomedenaceae;g__QBUR01;s__QBUR01 sp030638625	not type material	none	f	107	107	30170	30170	none	0	none	none	5100	1	117	DAOWEE010000203.1	none	none	none	none	none	none	4837	4837	f	f	t	5471	5471	Contig	ASM3063862v1	na	PRJNA950938	SAMN34049944	385	5471	none	45141	GCA_030638625.1	derived from metagenome	full	CSMAG_1931	cold seep	none	0	none	Methanosarcinales archaeon	none	na	none	none	none	none	none	none	45141	0	2250255	none	CSMAG_1931	Third Institute of Oceanography, Ministry of Natural Resources	2250255	d__Archaea;p__Euryarchaeota;c__Methanomicrobia;o__Methanosarcinales;f__;g__;s__	d__Archaea;p__Euryarchaeota;x__Stenosarchaea group;c__Methanomicrobia;o__Methanosarcinales;x__unclassified Methanosarcinales;s__Methanosarcinales archaeon	0	1862555	none	none	na	1862555	0	DAOWEE000000000.1	2217	385	4987	1	none	none	none	none	none	none	360	DAOWEE010000338.1	358	606	5.21e-172	97.207	FJ555678.1.1367	Archaea;Halobacterota;Methanosarcinia;Methanosarciniales;ANME-2a-2b;archaeon enrichment culture clone AOM-Clone-D10	0	16	32	0	d__Archaea	p__Halobacteriota	c__Methanosarcinia	o__Methanosarcinales	f__Methanocomedenaceae	g__QBUR01	s__QBUR01 sp030638625
GCA_030640725	1	0	0	1	0	1	0	1	77.86	1.19	Specific	89.66	1.99	228	p__Euryarchaeota (UID49)	153	50	1570885	87.1264	305	917360	50.8798	1802995	GB_GCA_030640725.1	t	d__Archaea;p__Halobacteriota;c__Methanosarcinia;o__Methanosarcinales;f__Methanogasteraceae;g__Methanogaster;s__Methanogaster sp030640725	not type material	none	f	86	86	28977	28977	none	0	none	none	none	0	none	none	none	none	none	none	none	none	5911	5911	f	f	t	7490	7490	Contig	ASM3064072v1	na	PRJNA950938	SAMN34050065	305	7490	none	45141	GCA_030640725.1	derived from metagenome	full	CSMAG_2052	cold seep	none	0	none	Methanosarcinales archaeon	none	na	none	none	none	none	none	none	45141	0	2250255	none	CSMAG_2052	Third Institute of Oceanography, Ministry of Natural Resources	2250255	d__Archaea;p__Euryarchaeota;c__Methanomicrobia;o__Methanosarcinales;f__;g__;s__	d__Archaea;p__Euryarchaeota;x__Stenosarchaea group;c__Methanomicrobia;o__Methanosarcinales;x__unclassified Methanosarcinales;s__Methanosarcinales archaeon	0	1802995	none	none	na	1802995	0	DAOWIV000000000.1	2053	305	none	0	none	none	none	none	none	none	none	none	none	none	none	none	none	none	0	17	41	0	d__Archaea	p__Halobacteriota	c__Methanosarcinia	o__Methanosarcinales	f__Methanogasteraceae	g__Methanogaster	s__Methanogaster sp030640725
GCA_030643285	1	0	0	1	0	1	0	1	64.99	1.01	Specific	69.92	0.35	228	p__Euryarchaeota (UID49)	153	50	1176604	90.1562	231	524788	40.2114	1305073	GB_GCA_030643285.1	t	d__Archaea;p__Halobacteriota;c__Syntropharchaeia;o__DAOWMC01;f__DAOWMC01;g__DAOWMC01;s__DAOWMC01 sp030643285	not type material	none	f	72	72	21417	21417	none	0	none	none	2823	1	117	DAOWMC010000218.1	none	none	none	none	none	none	5649	5649	f	f	t	6024	6024	Contig	ASM3064328v1	na	PRJNA950938	SAMN34051185	231	6024	none	45141	GCA_030643285.1	derived from metagenome	full	CSMAG_2992	cold seep	none	0	none	Euryarchaeota archaeon	none	na	none	none	none	none	none	none	45141	0	2026739	none	CSMAG_2992	Third Institute of Oceanography, Ministry of Natural Resources	2026739	d__Archaea;p__Euryarchaeota;c__;o__;f__;g__;s__	d__Archaea;p__Euryarchaeota;x__unclassified Euryarchaeota;s__Euryarchaeota archaeon	0	1305073	none	none	na	1305073	0	DAOWMC000000000.1	1537	231	none	0	none	none	none	none	none	none	none	none	none	none	none	none	none	none	0	18	29	0	d__Archaea	p__Halobacteriota	c__Syntropharchaeia	o__DAOWMC01	f__DAOWMC01	g__DAOWMC01	s__DAOWMC01 sp030643285
GCA_030650845	1	0	0	1	1	0	1	2	97.58	4.85	Specific	99.35	1.96	228	p__Euryarchaeota (UID49)	153	0	3005961	88.2367	258	1422315	41.7505	3406702	GB_GCA_030650845.1	t	d__Archaea;p__Halobacteriota;c__Methanosarcinia;o__Methanosarcinales;f__Methanoperedenaceae;g__Methanoperedens;s__Methanoperedens sp030650845	not type material	none	f	45	45	80472	80472	42871	1	2910	JAUSDC010000226.1	42871	1	116	JAUSDC010000226.1	2927	4359	0	93.68	LKCM01000080.276.3198	Archaea;Halobacterota;Methanosarcinia;Methanosarciniales;Methanosarcinaceae;Candidatus Methanoperedens;Candidatus Methanoperedens sp. BLZ1	13204	13204	t	f	f	21594	21594	Contig	ASM3065084v1	na	PRJNA700657	SAMN36304119	258	21594	Canada: Alberta	45143	GCA_030650845.1	derived from metagenome	full	E14_concoct.bin.71	groundwater	55.45 N 111.33 W	0	0	Candidatus Methanoperedens sp.	none	na	3	none	none	none	none	none	45143	0	2032688	1	E14_concoct.bin.71	University of Calgary	2032688	d__Archaea;p__Euryarchaeota;c__Methanomicrobia;o__Methanosarcinales;f__Candidatus Methanoperedenaceae;g__Candidatus Methanoperedens;s__	d__Archaea;p__Euryarchaeota;x__Stenosarchaea group;c__Methanomicrobia;o__Methanosarcinales;f__Candidatus Methanoperedenaceae;g__Candidatus Methanoperedens;x__unclassified Candidatus Methanoperedens;s__Candidatus Methanoperedens sp.	0	3406702	11	46	na	3406702	0	JAUSDC000000000.1	3992	258	42871	1	none	none	none	none	none	none	1469	JAUSDC010000226.1	1434	2588	0	99.233	JF304120.1.1438	Archaea;Halobacterota;Methanosarcinia;Methanosarciniales;Methanoperedenaceae;Candidatus Methanoperedens;uncultured archaeon	0	18	46	0	d__Archaea	p__Halobacteriota	c__Methanosarcinia	o__Methanosarcinales	f__Methanoperedenaceae	g__Methanoperedens	s__Methanoperedens sp030650845
GCA_030651815	1	1	1	3	1	1	1	3	99.91	3.14	Specific	99.67	0.65	234	p__Euryarchaeota (UID54)	153	0	2741030	83.6837	285	1601966	48.908	3275466	GB_GCA_030651815.1	t	d__Archaea;p__Halobacteriota;c__Methanomicrobia;o__Methanomicrobiales;f__Methanospirillaceae;g__Methanoregula;s__Methanoregula sp030651815	not type material	none	f	43	43	79361	79361	20080	1	2898	JAUSBW010000103.1	20080	1	370	JAUSBW010000103.1	2898	5197	0	99.034	JFJP01049285.2028.4944	Archaea;Halobacterota;Methanomicrobia;Methanomicrobiales;Methanoregulaceae;Methanoregula;microbial mat metagenome	11492	11492	t	f	f	21087	21087	Contig	ASM3065181v1	na	PRJNA700657	SAMN36304562	285	21087	Canada: Alberta	45143	GCA_030651815.1	derived from metagenome	full	E9_concoct.bin.36	groundwater	56.98 N 111.85 W	0	0	Methanoregula sp.	none	na	4	none	none	none	none	none	45143	0	2052170	1	E9_concoct.bin.36	University of Calgary	2052170	d__Archaea;p__Euryarchaeota;c__Methanomicrobia;o__Methanomicrobiales;f__Methanoregulaceae;g__Methanoregula;s__	d__Archaea;p__Euryarchaeota;x__Stenosarchaea group;c__Methanomicrobia;o__Methanomicrobiales;f__Methanoregulaceae;g__Methanoregula;x__unclassified Methanoregula;s__Methanoregula sp.	0	3275466	11	48	na	3275466	0	JAUSBW000000000.1	3621	285	20080	1	none	none	none	none	none	none	1467	JAUSBW010000103.1	1454	2630	0	99.312	JFJP01049285.326.1779	Archaea;Halobacterota;Methanomicrobia;Methanomicrobiales;Methanoregulaceae;Methanoregula;microbial mat metagenome	0	19	48	0	d__Archaea	p__Halobacteriota	c__Methanomicrobia	o__Methanomicrobiales	f__Methanospirillaceae	g__Methanoregula	s__Methanoregula sp030651815
GCA_030653335	1	1	1	3	1	1	1	3	93.52	4.73	Specific	98.12	3.43	234	p__Euryarchaeota (UID54)	153	33.33	2492453	86.0024	574	1424709	49.1598	2898120	GB_GCA_030653335.1	t	d__Archaea;p__Halobacteriota;c__Methanomicrobia;o__Methanomicrobiales;f__Methanospirillaceae;g__Methanoregula;s__Methanoregula sp030653335	not type material	none	f	120	120	32179	32179	28958	1	2899	JAURZP010000134.1	28958	2	116	JAURZP010000134.1	2899	5120	0	98.551	JFJP01049285.2028.4944	Archaea;Halobacterota;Methanomicrobia;Methanomicrobiales;Methanoregulaceae;Methanoregula;microbial mat metagenome	5048	5048	t	f	f	7480	7480	Contig	ASM3065333v1	na	PRJNA700657	SAMN36304503	574	7480	Canada: Alberta	45143	GCA_030653335.1	derived from metagenome	full	E6_concoct.bin.196	groundwater	54.58 N 110.81 W	0	0	Methanoregula sp.	none	na	4	none	none	none	none	none	45143	0	2052170	1	E6_concoct.bin.196	University of Calgary	2052170	d__Archaea;p__Euryarchaeota;c__Methanomicrobia;o__Methanomicrobiales;f__Methanoregulaceae;g__Methanoregula;s__	d__Archaea;p__Euryarchaeota;x__Stenosarchaea group;c__Methanomicrobia;o__Methanomicrobiales;f__Methanoregulaceae;g__Methanoregula;x__unclassified Methanoregula;s__Methanoregula sp.	0	2898120	11	48	na	2898120	0	JAURZP000000000.1	3344	574	28958	1	none	none	none	none	none	none	1467	JAURZP010000134.1	1454	2625	0	99.243	JFJP01049285.326.1779	Archaea;Halobacterota;Methanomicrobia;Methanomicrobiales;Methanoregulaceae;Methanoregula;microbial mat metagenome	0	19	48	0	d__Archaea	p__Halobacteriota	c__Methanomicrobia	o__Methanomicrobiales	f__Methanospirillaceae	g__Methanoregula	s__Methanoregula sp030653335
GCA_030655675	1	0	0	1	1	1	1	3	83.14	1.04	Specific	88.56	1.31	228	p__Euryarchaeota (UID49)	153	0	1739368	82.8436	281	858864	40.9065	2099580	GB_GCA_030655675.1	t	d__Archaea;p__Halobacteriota;c__Methanosarcinia;o__Methanosarcinales;f__Methanosarcinaceae;g__DQIP01;s__DQIP01 sp030655675	not type material	none	f	74	74	40573	40573	none	0	none	none	none	0	none	none	none	none	none	none	none	none	7471	7471	f	f	t	9003	9003	Contig	ASM3065567v1	na	PRJNA700657	SAMN36304464	281	9003	Canada: Alberta	45143	GCA_030655675.1	derived from metagenome	full	E21_metabat.bin.6	groundwater	57.24 N 111.45 W	0	0	Methanosarcinaceae archaeon	none	na	0	none	none	none	none	none	45143	0	1945595	0	E21_metabat.bin.6	University of Calgary	1945595	d__Archaea;p__Euryarchaeota;c__Methanomicrobia;o__Methanosarcinales;f__Methanosarcinaceae;g__;s__	d__Archaea;p__Euryarchaeota;x__Stenosarchaea group;c__Methanomicrobia;o__Methanosarcinales;f__Methanosarcinaceae;x__unclassified Methanosarcinaceae;s__Methanosarcinaceae archaeon	0	2099580	11	34	na	2099580	0	JAUSPM000000000.1	2247	281	none	0	none	none	none	none	none	none	none	none	none	none	none	none	none	none	0	16	34	0	d__Archaea	p__Halobacteriota	c__Methanosarcinia	o__Methanosarcinales	f__Methanosarcinaceae	g__DQIP01	s__DQIP01 sp030655675
GCA_030656015	0	0	0	0	1	1	1	3	98.66	0.88	Specific	100	0.8	188	p__Euryarchaeota (UID3)	125	0	1945473	82.2471	14	781657	33.0454	2365400	GB_GCA_030656015.1	t	d__Archaea;p__Methanobacteriota;c__Methanobacteria;o__Methanobacteriales;f__Methanobacteriaceae;g__UBA349;s__UBA349 sp002509745	not type material	none	f	3	3	618379	618379	3527	1	2966	JAUSNX010000005.1	57788	3	435	JAUSNX010000011.1	2696	3976	0	93.435	KF882006.1.2731	Archaea;Euryarchaeota;Methanobacteria;Methanobacteriales;Methanobacteriaceae;Methanobacterium;Methanobacterium alcaliphilum	168957	168957	t	f	f	375423	375423	Contig	ASM3065601v1	na	PRJNA700657	SAMN36304423	14	375423	Canada: Alberta	45143	GCA_030656015.1	derived from metagenome	full	E21_concoct.bin.137	groundwater	57.24 N 111.45 W	0	0	Methanobacteriaceae archaeon	none	na	8	none	none	none	none	none	45143	0	2099680	3	E21_concoct.bin.137	University of Calgary	2099680	d__Archaea;p__Euryarchaeota;c__Methanobacteria;o__Methanobacteriales;f__Methanobacteriaceae;g__;s__	d__Archaea;p__Euryarchaeota;x__Methanomada group;c__Methanobacteria;o__Methanobacteriales;f__Methanobacteriaceae;x__unclassified Methanobacteriaceae;s__Methanobacteriaceae archaeon	0	2365400	11	38	na	2365400	0	JAUSNX000000000.1	2251	14	1499	1	none	none	none	none	none	none	1481	JAUSNX010000013.1	1444	2656	0	99.861	EU333914.1.1444	Archaea;Euryarchaeota;Methanobacteria;Methanobacteriales;Methanobacteriaceae;Methanobacterium;Methanobacterium flexile	0	19	38	0	d__Archaea	p__Methanobacteriota	c__Methanobacteria	o__Methanobacteriales	f__Methanobacteriaceae	g__UBA349	s__UBA349 sp002509745
GCA_030665925	1	0	0	1	1	1	0	2	74.3	0.31	General	73.91	1.47	228	p__Euryarchaeota (UID49)	153	66.67	1284015	88.1187	197	660707	45.3427	1457142	GB_GCA_030665925.1	t	d__Archaea;p__Halobacteriota;c__Syntropharchaeia;o__Alkanophagales;f__Methanospirareceae;g__JACGMN01;s__JACGMN01 sp030665925	not type material	none	f	55	55	25880	25880	12583	1	2922	DAOUYX010000028.1	7903	1	116	DAOUYX010000066.1	2928	4124	0	92.179	CR937008.52600.55543	Archaea;Halobacterota;Methanomicrobia;Methanomicrobiales;uncultured;uncultured archaeon	7396	7396	f	f	t	8895	8895	Contig	ASM3066592v1	na	PRJNA950938	SAMN34048641	197	8895	none	45145	GCA_030665925.1	derived from metagenome	full	CSMAG_938	cold seep	none	0	none	Methanosarcinales archaeon	none	na	none	none	none	none	none	none	45145	0	2250255	none	CSMAG_938	Third Institute of Oceanography, Ministry of Natural Resources	2250255	d__Archaea;p__Euryarchaeota;c__Methanomicrobia;o__Methanosarcinales;f__;g__;s__	d__Archaea;p__Euryarchaeota;x__Stenosarchaea group;c__Methanomicrobia;o__Methanosarcinales;x__unclassified Methanosarcinales;s__Methanosarcinales archaeon	0	1457142	none	none	na	1457142	0	DAOUYX000000000.1	1851	197	12583	1	none	none	none	none	none	none	1475	DAOUYX010000028.1	1360	2423	0	98.971	KF440355.1.1363	Archaea;Halobacterota;ANME-1;ANME-1b;uncultured archaeon	0	19	42	0	d__Archaea	p__Halobacteriota	c__Syntropharchaeia	o__Alkanophagales	f__Methanospirareceae	g__JACGMN01	s__JACGMN01 sp030665925
GCA_030666885	1	0	0	1	1	1	1	3	79.68	0.4	Specific	86.44	1.96	228	p__Euryarchaeota (UID49)	153	66.67	1857338	84.1615	388	959865	43.4943	2206874	GB_GCA_030666885.1	t	d__Archaea;p__Halobacteriota;c__Methanosarcinia;o__Methanosarcinales;f__Methanocomedenaceae;g__Methanocomedens;s__Methanocomedens sp030666885	not type material	none	f	97	97	27867	27867	27867	1	2920	DAOUWY010000001.1	27867	1	117	DAOUWY010000001.1	2920	5193	0	98.767	CR937012.19040.21972	Archaea;Halobacterota;Methanosarcinia;Methanosarciniales;Methanosarcinaceae;Candidatus Methanoperedens;uncultured archaeon	5687	5687	f	f	t	7148	7148	Contig	ASM3066688v1	na	PRJNA950938	SAMN34048590	388	7148	none	45145	GCA_030666885.1	derived from metagenome	full	CSMAG_887	cold seep	none	0	none	Methanosarcinales archaeon	none	na	none	none	none	none	none	none	45145	0	2250255	none	CSMAG_887	Third Institute of Oceanography, Ministry of Natural Resources	2250255	d__Archaea;p__Euryarchaeota;c__Methanomicrobia;o__Methanosarcinales;f__;g__;s__	d__Archaea;p__Euryarchaeota;x__Stenosarchaea group;c__Methanomicrobia;o__Methanosarcinales;x__unclassified Methanosarcinales;s__Methanosarcinales archaeon	0	2206874	none	none	na	2206874	0	DAOUWY000000000.1	2552	388	27867	1	none	none	none	none	none	none	1472	DAOUWY010000001.1	1437	2597	0	99.304	KU324254.1.1439	Archaea;Halobacterota;Methanosarcinia;Methanosarciniales;ANME-2a-2b;uncultured ANME-2 cluster archaeon	0	19	42	0	d__Archaea	p__Halobacteriota	c__Methanosarcinia	o__Methanosarcinales	f__Methanocomedenaceae	g__Methanocomedens	s__Methanocomedens sp030666885
GCA_030681145	0	0	0	0	1	1	1	3	95.54	0.27	Specific	97.6	1.2	188	p__Euryarchaeota (UID3)	125	50	1869250	83.8101	487	730298	32.7438	2230340	GB_GCA_030681145.1	t	d__Archaea;p__Methanobacteriota;c__Methanobacteria;o__Methanobacteriales;f__Methanobacteriaceae;g__JAUXXK01;s__JAUXXK01 sp030681145	not type material	none	f	99	99	34373	34373	5383	1	2969	JAUXXK010000119.1	18228	1	112	JAUXXK010000093.1	2692	4019	0	93.796	KF882006.1.2731	Archaea;Euryarchaeota;Methanobacteria;Methanobacteriales;Methanobacteriaceae;Methanobacterium;Methanobacterium alcaliphilum	4579	4579	t	f	f	6367	6367	Contig	ASM3068114v1	na	PRJNA700657	SAMN36729631	487	6367	Canada: Alberta	45145	GCA_030681145.1	derived from metagenome	full	C17_concoct.bin.30	groundwater	52.42 N 110.61 W	0	0	Methanobacteriaceae archaeon	none	na	6	none	none	none	none	none	45145	0	2099680	2	C17_concoct.bin.30	University of Calgary	2099680	d__Archaea;p__Euryarchaeota;c__Methanobacteria;o__Methanobacteriales;f__Methanobacteriaceae;g__;s__	d__Archaea;p__Euryarchaeota;x__Methanomada group;c__Methanobacteria;o__Methanobacteriales;f__Methanobacteriaceae;x__unclassified Methanobacteriaceae;s__Methanobacteriaceae archaeon	0	2230340	11	40	na	2230340	0	JAUXXK000000000.1	2512	487	5383	1	none	none	none	none	none	none	1481	JAUXXK010000119.1	1445	2612	0	99.308	EU333914.1.1444	Archaea;Euryarchaeota;Methanobacteria;Methanobacteriales;Methanobacteriaceae;Methanobacterium;Methanobacterium flexile	0	19	40	0	d__Archaea	p__Methanobacteriota	c__Methanobacteria	o__Methanobacteriales	f__Methanobacteriaceae	g__JAUXXK01	s__JAUXXK01 sp030681145
GCA_030693105	0	0	0	0	1	1	1	3	85.34	1.28	Specific	86.59	1.6	188	p__Euryarchaeota (UID3)	125	0	1440055	87.0719	241	679225	41.0689	1653868	GB_GCA_030693105.1	t	d__Archaea;p__Methanobacteriota;c__Methanobacteria;o__Methanobacteriales;f__Methanobacteriaceae;g__Methanobacterium;s__Methanobacterium sp030693105	not type material	none	f	62	62	34065	34065	4350	1	385	JAUYBK010000159.1	4350	2	115	JAUYBK010000159.1	389	616	8.28e-175	95.373	CP002551.492367.495329	Archaea;Euryarchaeota;Methanobacteria;Methanobacteriales;Methanobacteriaceae;Methanobacterium;Methanobacterium lacus	6862	6862	f	f	t	8430	8430	Contig	ASM3069310v1	na	PRJNA700657	SAMN36729736	241	8430	Canada: Alberta	45146	GCA_030693105.1	derived from metagenome	full	C19_metabat.bin.22_sub	groundwater	52.68 N 111.32 W	0	0	Methanobacteriaceae archaeon	none	na	3	none	none	none	none	none	45146	0	2099680	0	C19_metabat.bin.22_sub	University of Calgary	2099680	d__Archaea;p__Euryarchaeota;c__Methanobacteria;o__Methanobacteriales;f__Methanobacteriaceae;g__;s__	d__Archaea;p__Euryarchaeota;x__Methanomada group;c__Methanobacteria;o__Methanobacteriales;f__Methanobacteriaceae;x__unclassified Methanobacteriaceae;s__Methanobacteriaceae archaeon	0	1653868	11	33	na	1653868	0	JAUYBK000000000.1	1976	241	none	0	none	none	none	none	none	none	none	none	none	none	none	none	none	none	0	20	33	0	d__Archaea	p__Methanobacteriota	c__Methanobacteria	o__Methanobacteriales	f__Methanobacteriaceae	g__Methanobacterium	s__Methanobacterium sp030693105
