## Supplementary Tables for "Hypophosphite is a naturally-occurring selective inhibitor of syntrophic methanogenesis" (part 2 of 2)

### Sheet: Table S7_ Metabolic_annotations (continued)
accession	K00125..fdhB..formate.dehydrogenase..coenzyme.F420..beta.subunit..EC.1.17.98.3.1.8.98.6..	K22516..fdhA..formate.dehydrogenase..coenzyme.F420..alpha.subunit..EC.1.17.98.3.1.8.98.6..	K21993..fdhC..formate.transporter.	total-formate-dehydrogenase	K00399..mcrA..methyl.coenzyme.M.reductase.alpha.subunit..EC.2.8.4.1..	K00401..mcrB..methyl.coenzyme.M.reductase.beta.subunit..EC.2.8.4.1..	K00402..mcrG..methyl.coenzyme.M.reductase.gamma.subunit..EC.2.8.4.1..	total-mcrA	checkm2_completeness	checkm2_contamination	checkm2_model	checkm_completeness	checkm_contamination	checkm_marker_count	checkm_marker_lineage	checkm_marker_set_count	checkm_strain_heterogeneity	coding_bases	coding_density	contig_count	gc_count	gc_percentage	genome_size	gtdb_genome_representative	gtdb_representative	gtdb_taxonomy	gtdb_type_designation_ncbi_taxa	gtdb_type_designation_ncbi_taxa_sources	gtdb_type_species_of_genus	l50_contigs	l50_scaffolds	longest_contig	longest_scaffold	lsu_23s_contig_len	lsu_23s_count	lsu_23s_length	lsu_23s_query_id	lsu_5s_contig_len	lsu_5s_count	lsu_5s_length	lsu_5s_query_id	lsu_silva_23s_blast_align_len	lsu_silva_23s_blast_bitscore	lsu_silva_23s_blast_evalue	lsu_silva_23s_blast_perc_identity	lsu_silva_23s_blast_subject_id	lsu_silva_23s_taxonomy	mean_contig_length	mean_scaffold_length	mimag_high_quality	mimag_low_quality	mimag_medium_quality	n50_contigs	n50_scaffolds	ncbi_assembly_level	ncbi_assembly_name	ncbi_assembly_type	ncbi_bioproject	ncbi_biosample	ncbi_contig_count	ncbi_contig_n50	ncbi_country	ncbi_date	ncbi_genbank_assembly_accession	ncbi_genome_category	ncbi_genome_representation	ncbi_isolate	ncbi_isolation_source	ncbi_lat_lon	ncbi_molecule_count	ncbi_ncrna_count	ncbi_organism_name	ncbi_protein_count	ncbi_refseq_category	ncbi_rrna_count	ncbi_scaffold_count	ncbi_scaffold_l50	ncbi_scaffold_n50	ncbi_scaffold_n75	ncbi_scaffold_n90	ncbi_seq_rel_date	ncbi_spanned_gaps	ncbi_species_taxid	ncbi_ssu_count	ncbi_strain_identifiers	ncbi_submitter	ncbi_taxid	ncbi_taxonomy.x	ncbi_taxonomy_unfiltered	ncbi_total_gap_length	ncbi_total_length	ncbi_translation_table	ncbi_trna_count	ncbi_type_material_designation	ncbi_ungapped_length	ncbi_unspanned_gaps	ncbi_wgs_master	protein_count	scaffold_count	ssu_contig_len	ssu_count	ssu_gg_blast_align_len	ssu_gg_blast_bitscore	ssu_gg_blast_evalue	ssu_gg_blast_perc_identity	ssu_gg_blast_subject_id	ssu_gg_taxonomy	ssu_length	ssu_query_id	ssu_silva_blast_align_len	ssu_silva_blast_bitscore	ssu_silva_blast_evalue	ssu_silva_blast_perc_identity	ssu_silva_blast_subject_id	ssu_silva_taxonomy	total_gap_length	trna_aa_count	trna_count	trna_selenocysteine_count	domain	phylum	class	order	family	genus	species
GCA_030694985	1	1	1	3	1	1	1	3	96.09	0.74	Specific	100	1.96	234	p__Euryarchaeota (UID54)	153	33.33	2161696	86.7906	58	1218032	48.9031	2490703	GB_GCA_030694985.1	t	d__Archaea;p__Halobacteriota;c__Methanomicrobia;o__Methanomicrobiales;f__Methanospirillaceae;g__Methanoregula;s__Methanoregula sp030694985	not type material	none	f	12	12	210644	210644	81139	1	2899	JAUYTV010000025.1	81139	1	116	JAUYTV010000025.1	2899	5120	0	98.551	JFJP01049285.2028.4944	Archaea;Halobacterota;Methanomicrobia;Methanomicrobiales;Methanoregulaceae;Methanoregula;microbial mat metagenome	42943	42943	t	f	f	66216	66216	Contig	ASM3069498v1	na	PRJNA700657	SAMN36730215	58	66216	Canada: Alberta	45146	GCA_030694985.1	derived from metagenome	full	C8_metabat.bin.12	groundwater	52.27 N 114.92 W	0	0	Methanoregula sp.	none	na	4	none	none	none	none	none	45146	0	2052170	1	C8_metabat.bin.12	University of Calgary	2052170	d__Archaea;p__Euryarchaeota;c__Methanomicrobia;o__Methanomicrobiales;f__Methanoregulaceae;g__Methanoregula;s__	d__Archaea;p__Euryarchaeota;x__Stenosarchaea group;c__Methanomicrobia;o__Methanomicrobiales;f__Methanoregulaceae;g__Methanoregula;x__unclassified Methanoregula;s__Methanoregula sp.	0	2490703	11	46	na	2490703	0	JAUYTV000000000.1	2552	58	81139	1	none	none	none	none	none	none	1467	JAUYTV010000025.1	1454	2597	0	98.9	JFJP01049285.326.1779	Archaea;Halobacterota;Methanomicrobia;Methanomicrobiales;Methanoregulaceae;Methanoregula;microbial mat metagenome	0	19	46	0	d__Archaea	p__Halobacteriota	c__Methanomicrobia	o__Methanomicrobiales	f__Methanospirillaceae	g__Methanoregula	s__Methanoregula sp030694985
GCA_030919125	1	1	0	2	1	1	1	3	94.98	0.2	Specific	99.67	0	234	p__Euryarchaeota (UID54)	153	0	1567979	80.4474	1	1068298	54.8106	1949073	GB_GCA_030919125.1	t	d__Archaea;p__Halobacteriota;c__Methanomicrobia;o__Methanomicrobiales;f__Methanospirillaceae;g__Methanoregula;s__Methanoregula sp030919125	not type material	none	f	1	1	1949073	1949073	1949073	1	2899	CP121470.1	1949073	1	380	CP121470.1	2901	4643	0	95.588	JFJP01049285.2028.4944	Archaea;Halobacterota;Methanomicrobia;Methanomicrobiales;Methanoregulaceae;Methanoregula;microbial mat metagenome	1949073	1949073	t	f	f	1949073	1949073	Complete Genome	ASM3091912v1	na	PRJNA672820	SAMN33331049	none	none	Albania: Lake Skadar	45166	GCA_030919125.1	derived from metagenome	full	SKADARSKE-2	single cell of protist host amplifed by MDA; originally isolated from freshwater hypoxic sediments	42.045532 N 19.489403 E	1	0	Methanoregula sp. SKADARSKE-2	none	na	4	1	1	1949073	1949073	1949073	45166	0	3029836	1	SKADARSKE-2	Charles University, BIOCEV	3029836	d__Archaea;p__Euryarchaeota;c__Methanomicrobia;o__Methanomicrobiales;f__Methanoregulaceae;g__Methanoregula;s__	d__Archaea;p__Euryarchaeota;x__Stenosarchaea group;c__Methanomicrobia;o__Methanomicrobiales;f__Methanoregulaceae;g__Methanoregula;x__unclassified Methanoregula;s__Methanoregula sp. SKADARSKE-2	0	1949073	11	45	na	1949073	0	na	2145	1	1949073	1	none	none	none	none	none	none	1467	CP121470.1	1445	2547	0	98.478	EU155919.1.1445	Archaea;Halobacterota;Methanomicrobia;Methanomicrobiales;Methanoregulaceae;Methanoregula;uncultured archaeon	0	19	48	0	d__Archaea	p__Halobacteriota	c__Methanomicrobia	o__Methanomicrobiales	f__Methanospirillaceae	g__Methanoregula	s__Methanoregula sp030919125
GCA_031254265	0	0	0	0	0	1	1	2	59.73	0	Specific	67.47	0.81	187	p__Euryarchaeota (UID3)	124	100	656449	90.8286	151	379647	52.5293	722734	GB_GCA_031254265.1	t	d__Archaea;p__Thermoplasmatota;c__Thermoplasmata;o__Methanomassiliicoccales;f__Methanomethylophilaceae;g__Methanoplasma;s__Methanoplasma sp031254265	not type material	none	f	49	49	16888	16888	2709	1	403	JAIRUV010000059.1	2995	1	104	JAIRUV010000072.1	402	686	0	97.512	CP010070.159804.162705	Archaea;Thermoplasmatota;Thermoplasmata;Methanomassiliicoccales;Methanomethylophilaceae;Candidatus Methanoplasma;Candidatus Methanoplasma termitum	4786	4786	f	f	t	5175	5175	Contig	ASM3125426v1	na	PRJNA732531	SAMN21241326	151	5175	China: Bubeng	45176	GCA_031254265.1	derived from metagenome	full	Ehx436_bin13	termite gut	21.625956 N 101.586217 E	0	0	Candidatus Methanoplasma sp.	none	na	2	none	none	none	none	none	45176	0	2604147	0	Ehx436_bin13	Max Planck Institute for Terrestrial Microbiology	2604147	d__Archaea;p__Candidatus Thermoplasmatota;c__Thermoplasmata;o__Methanomassiliicoccales;f__Methanomassiliicoccaceae;g__Candidatus Methanoplasma;s__	d__Archaea;p__Candidatus Thermoplasmatota;c__Thermoplasmata;o__Methanomassiliicoccales;f__Methanomassiliicoccaceae;g__Candidatus Methanoplasma;x__unclassified Candidatus Methanoplasma;s__Candidatus Methanoplasma sp.	0	722734	11	22	na	722734	0	JAIRUV000000000.1	850	151	none	0	none	none	none	none	none	none	none	none	none	none	none	none	none	none	0	14	22	0	d__Archaea	p__Thermoplasmatota	c__Thermoplasmata	o__Methanomassiliicoccales	f__Methanomethylophilaceae	g__Methanoplasma	s__Methanoplasma sp031254265
GCA_031254685	0	0	0	0	1	0	1	2	79.9	1.52	Specific	82.59	2.21	187	p__Euryarchaeota (UID3)	124	83.33	1022185	91.944	151	615297	55.3451	1111747	GB_GCA_031254685.1	t	d__Archaea;p__Thermoplasmatota;c__Thermoplasmata;o__Methanomassiliicoccales;f__Methanomethylophilaceae;g__WRKA01;s__WRKA01 sp031254685	not type material	none	f	40	40	36910	36910	none	0	none	none	none	0	none	none	none	none	none	none	none	none	7362	7362	f	f	t	8975	8975	Contig	ASM3125468v1	na	PRJNA732531	SAMN21241304	151	8975	Cameroon: Ebogo II; Mbalmayo	45176	GCA_031254685.1	derived from metagenome	full	Cus372_bin25	termite gut	3.381958 N 11.463214 E	0	0	Methanomassiliicoccaceae archaeon	none	na	0	none	none	none	none	none	45176	0	2052168	0	Cus372_bin25	Max Planck Institute for Terrestrial Microbiology	2052168	d__Archaea;p__Candidatus Thermoplasmatota;c__Thermoplasmata;o__Methanomassiliicoccales;f__Methanomassiliicoccaceae;g__;s__	d__Archaea;p__Candidatus Thermoplasmatota;c__Thermoplasmata;o__Methanomassiliicoccales;f__Methanomassiliicoccaceae;x__unclassified Methanomassiliicoccaceae;s__Methanomassiliicoccaceae archaeon	0	1111747	11	38	na	1111747	0	JAIRTZ000000000.1	1238	151	none	0	none	none	none	none	none	none	none	none	none	none	none	none	none	none	0	17	38	0	d__Archaea	p__Thermoplasmatota	c__Thermoplasmata	o__Methanomassiliicoccales	f__Methanomethylophilaceae	g__WRKA01	s__WRKA01 sp031254685
GCA_031256615	0	0	0	0	1	1	1	3	81.03	1.35	Specific	89.05	0.97	187	p__Euryarchaeota (UID3)	124	75	1062095	89.9936	151	595251	50.4369	1180190	GB_GCA_031256615.1	t	d__Archaea;p__Thermoplasmatota;c__Thermoplasmata;o__Methanomassiliicoccales;f__Methanomethylophilaceae;g__Methanoplasma;s__Methanoplasma sp031256615	not type material	none	f	43	43	29073	29073	15312	2	1369	JAIRQG010000096.1	4645	1	104	JAIRQG010000092.1	1370	2272	0	96.642	CP010070.159804.162705	Archaea;Thermoplasmatota;Thermoplasmata;Methanomassiliicoccales;Methanomethylophilaceae;Candidatus Methanoplasma;Candidatus Methanoplasma termitum	7815	7815	f	f	t	8268	8268	Contig	ASM3125661v1	na	PRJNA732531	SAMN21241207	151	8268	French Guiana: Petit Saut	45176	GCA_031256615.1	derived from metagenome	full	Co333_bin25	termite gut	5.071383 N 53.039049 W	0	0	Candidatus Methanoplasma sp.	none	na	4	none	none	none	none	none	45176	0	2604147	1	Co333_bin25	Max Planck Institute for Terrestrial Microbiology	2604147	d__Archaea;p__Candidatus Thermoplasmatota;c__Thermoplasmata;o__Methanomassiliicoccales;f__Methanomassiliicoccaceae;g__Candidatus Methanoplasma;s__	d__Archaea;p__Candidatus Thermoplasmatota;c__Thermoplasmata;o__Methanomassiliicoccales;f__Methanomassiliicoccaceae;g__Candidatus Methanoplasma;x__unclassified Candidatus Methanoplasma;s__Candidatus Methanoplasma sp.	0	1180190	11	34	na	1180190	0	JAIRQG000000000.1	1309	151	7283	1	none	none	none	none	none	none	1469	JAIRQG010000086.1	1469	2503	0	97.413	JX648297.1.1470	Archaea;Thermoplasmatota;Thermoplasmata;Methanomassiliicoccales;Methanomethylophilaceae;Candidatus Methanoplasma;uncultured Methanomassiliicoccales archaeon	0	16	34	0	d__Archaea	p__Thermoplasmatota	c__Thermoplasmata	o__Methanomassiliicoccales	f__Methanomethylophilaceae	g__Methanoplasma	s__Methanoplasma sp031256615
GCA_031260345	1	0	0	1	1	1	1	3	76.46	1.45	Specific	87.91	1.31	228	p__Euryarchaeota (UID49)	153	50	1306259	82.1324	119	690856	43.4383	1590430	GB_GCA_031260345.1	t	d__Archaea;p__Halobacteriota;c__Methanosarcinia;o__Methanosarcinales;f__Methanosarcinaceae;g__Methanimicrococcus;s__Methanimicrococcus sp031260345	not type material	none	f	24	24	66690	66690	none	0	none	none	9561	2	95	JAIRKA010000022.1	none	none	none	none	none	none	13364	13364	f	f	t	18184	18184	Contig	ASM3126034v1	na	PRJNA732531	SAMN21241045	119	18184	Cameroon: Ebogo II; Mbalmayo	45176	GCA_031260345.1	derived from metagenome	full	Ast373_bin29	termite gut	3.381958 N 11.463214 E	0	0	Methanosarcinales archaeon	none	na	2	none	none	none	none	none	45176	0	2250255	0	Ast373_bin29	Max Planck Institute for Terrestrial Microbiology	2250255	d__Archaea;p__Euryarchaeota;c__Methanomicrobia;o__Methanosarcinales;f__;g__;s__	d__Archaea;p__Euryarchaeota;x__Stenosarchaea group;c__Methanomicrobia;o__Methanosarcinales;x__unclassified Methanosarcinales;s__Methanosarcinales archaeon	0	1590430	11	44	na	1590430	0	JAIRKA000000000.1	1519	119	none	0	none	none	none	none	none	none	none	none	none	none	none	none	none	none	0	19	44	0	d__Archaea	p__Halobacteriota	c__Methanosarcinia	o__Methanosarcinales	f__Methanosarcinaceae	g__Methanimicrococcus	s__Methanimicrococcus sp031260345
GCA_031261945	0	0	1	1	1	1	1	3	67.49	0	Specific	82.08	0.8	188	p__Euryarchaeota (UID3)	125	100	929383	81.1198	196	304939	26.6161	1145692	GB_GCA_031261945.1	t	d__Archaea;p__Methanobacteriota;c__Methanobacteria;o__Methanobacteriales;f__Methanobacteriaceae;g__Methanobrevibacter_C;s__Methanobrevibacter_C sp031261945	not type material	none	f	57	57	21849	21849	3162	1	290	JAISIQ010000182.1	3162	1	117	JAISIQ010000182.1	291	508	1.06e-142	98.282	LWMW01000084.16147.19115	Archaea;Euryarchaeota;Methanobacteria;Methanobacteriales;Methanobacteriaceae;Methanobrevibacter;Methanobrevibacter cuticularis	5845	5845	f	f	t	6877	6877	Contig	ASM3126194v1	na	PRJNA732531	SAMN21241685	196	6877	South Africa: Pretoria	45176	GCA_031261945.1	derived from metagenome	full	Hm464_bin67	termite gut	25.753482 S 28.237741 E	0	0	Methanobrevibacter sp.	none	na	2	none	none	none	none	none	45176	0	66852	0	Hm464_bin67	Max Planck Institute for Terrestrial Microbiology	66852	d__Archaea;p__Euryarchaeota;c__Methanobacteria;o__Methanobacteriales;f__Methanobacteriaceae;g__Methanobrevibacter;s__	d__Archaea;p__Euryarchaeota;x__Methanomada group;c__Methanobacteria;o__Methanobacteriales;f__Methanobacteriaceae;g__Methanobrevibacter;x__unclassified Methanobrevibacter;s__Methanobrevibacter sp.	0	1145692	11	15	na	1145692	0	JAISIQ000000000.1	1180	196	none	0	none	none	none	none	none	none	none	none	none	none	none	none	none	none	0	13	15	0	d__Archaea	p__Methanobacteriota	c__Methanobacteria	o__Methanobacteriales	f__Methanobacteriaceae	g__Methanobrevibacter_C	s__Methanobrevibacter_C sp031261945
GCA_031267895	0	0	0	0	1	1	1	3	97.85	0.29	Specific	93.15	0	187	p__Euryarchaeota (UID3)	124	0	1486064	86.5291	72	854624	49.7622	1717415	GB_GCA_031267895.1	t	d__Archaea;p__Thermoplasmatota;c__Thermoplasmata;o__Methanomassiliicoccales;f__Methanomethylophilaceae;g__Methanoplasma;s__Methanoplasma sp031267895	not type material	none	f	19	19	66926	66926	62978	1	2890	JAIRYF010000007.1	6594	1	117	JAIRYF010000032.1	2889	4721	0	96.192	CP010070.159804.162705	Archaea;Thermoplasmatota;Thermoplasmata;Methanomassiliicoccales;Methanomethylophilaceae;Candidatus Methanoplasma;Candidatus Methanoplasma termitum	23852	23852	f	f	t	33272	33272	Contig	ASM3126789v1	na	PRJNA732531	SAMN21241414	72	33272	Thailand: Thung Chang	45176	GCA_031267895.1	derived from metagenome	full	Gsp477_bin30	termite gut	19.399181 N 101.000213 E	0	0	Candidatus Methanoplasma sp.	none	na	3	none	none	none	none	none	45176	0	2604147	1	Gsp477_bin30	Max Planck Institute for Terrestrial Microbiology	2604147	d__Archaea;p__Candidatus Thermoplasmatota;c__Thermoplasmata;o__Methanomassiliicoccales;f__Methanomassiliicoccaceae;g__Candidatus Methanoplasma;s__	d__Archaea;p__Candidatus Thermoplasmatota;c__Thermoplasmata;o__Methanomassiliicoccales;f__Methanomassiliicoccaceae;g__Candidatus Methanoplasma;x__unclassified Candidatus Methanoplasma;s__Candidatus Methanoplasma sp.	0	1717415	11	41	na	1717415	0	JAIRYF000000000.1	1717	72	52677	1	none	none	none	none	none	none	1469	JAIRYF010000023.1	1469	2586	0	98.434	JX648297.1.1470	Archaea;Thermoplasmatota;Thermoplasmata;Methanomassiliicoccales;Methanomethylophilaceae;Candidatus Methanoplasma;uncultured Methanomassiliicoccales archaeon	0	17	41	0	d__Archaea	p__Thermoplasmatota	c__Thermoplasmata	o__Methanomassiliicoccales	f__Methanomethylophilaceae	g__Methanoplasma	s__Methanoplasma sp031267895
GCA_031271555	0	0	0	0	1	1	1	3	68.64	0.26	Specific	68.89	0	187	p__Euryarchaeota (UID3)	124	0	843898	90.8358	168	472655	50.8758	929037	GB_GCA_031271555.1	t	d__Archaea;p__Thermoplasmatota;c__Thermoplasmata;o__Methanomassiliicoccales;f__Methanomethylophilaceae;g__Methanoplasma;s__Methanoplasma sp031271555	not type material	none	f	54	54	17518	17518	none	0	none	none	13571	1	105	JAISVN010000064.1	none	none	none	none	none	none	5529	5529	f	f	t	5953	5953	Contig	ASM3127155v1	na	PRJNA732531	SAMN21242021	168	5953	Cameroon: Northern Cameroon	45177	GCA_031271555.1	derived from metagenome	full	Mx356_bin39	termite gut	5.5432 N 10.88415 E	0	0	Candidatus Methanoplasma sp.	none	na	2	none	none	none	none	none	45177	0	2604147	1	Mx356_bin39	Max Planck Institute for Terrestrial Microbiology	2604147	d__Archaea;p__Candidatus Thermoplasmatota;c__Thermoplasmata;o__Methanomassiliicoccales;f__Methanomassiliicoccaceae;g__Candidatus Methanoplasma;s__	d__Archaea;p__Candidatus Thermoplasmatota;c__Thermoplasmata;o__Methanomassiliicoccales;f__Methanomassiliicoccaceae;g__Candidatus Methanoplasma;x__unclassified Candidatus Methanoplasma;s__Candidatus Methanoplasma sp.	0	929037	11	22	na	929037	0	JAISVN000000000.1	1040	168	10962	1	none	none	none	none	none	none	1469	JAISVN010000150.1	1469	2591	0	98.502	JX648297.1.1470	Archaea;Thermoplasmatota;Thermoplasmata;Methanomassiliicoccales;Methanomethylophilaceae;Candidatus Methanoplasma;uncultured Methanomassiliicoccales archaeon	0	14	22	0	d__Archaea	p__Thermoplasmatota	c__Thermoplasmata	o__Methanomassiliicoccales	f__Methanomethylophilaceae	g__Methanoplasma	s__Methanoplasma sp031271555
GCA_031272765	1	0	0	1	1	1	1	3	93.31	1.84	Specific	98	3.2	188	p__Euryarchaeota (UID3)	125	0	1780302	72.9472	236	655864	26.8738	2440534	GB_GCA_031272765.1	t	d__Archaea;p__Methanobacteriota;c__Methanobacteria;o__Methanobacteriales;f__Methanobacteriaceae;g__JAITXE01;s__JAITXE01 sp031272765	not type material	none	f	52	52	64654	64654	none	0	none	none	none	0	none	none	none	none	none	none	none	none	10341	10341	f	f	t	13952	13952	Contig	ASM3127276v1	na	PRJNA732531	SAMN21241959	236	13952	Germany: BAM Federal Institute for Materials Research and Testing; Berlin	45177	GCA_031272765.1	derived from metagenome	full	Md513_bin122	termite gut	52.443245 N 13.287523 E	0	0	Methanobrevibacter sp.	none	na	0	none	none	none	none	none	45177	0	66852	0	Md513_bin122	Max Planck Institute for Terrestrial Microbiology	66852	d__Archaea;p__Euryarchaeota;c__Methanobacteria;o__Methanobacteriales;f__Methanobacteriaceae;g__Methanobrevibacter;s__	d__Archaea;p__Euryarchaeota;x__Methanomada group;c__Methanobacteria;o__Methanobacteriales;f__Methanobacteriaceae;g__Methanobrevibacter;x__unclassified Methanobrevibacter;s__Methanobrevibacter sp.	0	2440534	11	33	na	2440534	0	JAISTD000000000.1	2282	236	none	0	none	none	none	none	none	none	none	none	none	none	none	none	none	none	0	19	33	0	d__Archaea	p__Methanobacteriota	c__Methanobacteria	o__Methanobacteriales	f__Methanobacteriaceae	g__JAITXE01	s__JAITXE01 sp031272765
GCA_031280375	0	0	0	0	1	1	1	3	84.78	0.47	Specific	94.4	1.6	188	p__Euryarchaeota (UID3)	125	0	1568842	69.708	197	602959	26.7911	2250592	GB_GCA_031280375.1	t	d__Archaea;p__Methanobacteriota;c__Methanobacteria;o__Methanobacteriales;f__Methanobacteriaceae;g__JAITXE01;s__JAITXE01 sp031280375	not type material	none	f	44	44	47075	47075	none	0	none	none	none	0	none	none	none	none	none	none	none	none	11424	11424	f	f	t	16785	16785	Contig	ASM3128037v1	na	PRJNA732531	SAMN21242314	197	16785	Germany: BAM Federal Institute for Materials Research and Testing; Berlin	45177	GCA_031280375.1	derived from metagenome	full	Pc512_bin29	termite gut	52.443245 N 13.287523 E	0	0	Methanobrevibacter sp.	none	na	1	none	none	none	none	none	45177	0	66852	0	Pc512_bin29	Max Planck Institute for Terrestrial Microbiology	66852	d__Archaea;p__Euryarchaeota;c__Methanobacteria;o__Methanobacteriales;f__Methanobacteriaceae;g__Methanobrevibacter;s__	d__Archaea;p__Euryarchaeota;x__Methanomada group;c__Methanobacteria;o__Methanobacteriales;f__Methanobacteriaceae;g__Methanobrevibacter;x__unclassified Methanobrevibacter;s__Methanobrevibacter sp.	0	2250592	11	34	na	2250592	0	JAITGU000000000.1	2088	197	none	0	none	none	none	none	none	none	none	none	none	none	none	none	none	none	0	19	34	0	d__Archaea	p__Methanobacteriota	c__Methanobacteria	o__Methanobacteriales	f__Methanobacteriaceae	g__JAITXE01	s__JAITXE01 sp031280375
GCA_031282205	0	0	0	0	1	1	1	3	85.51	0.2	Specific	96.8	0.8	188	p__Euryarchaeota (UID3)	125	0	1409717	70.8849	215	583771	29.3538	1988740	GB_GCA_031282205.1	t	d__Archaea;p__Methanobacteriota;c__Methanobacteria;o__Methanobacteriales;f__Methanobacteriaceae;g__JAITXE01;s__JAITXE01 sp031282205	not type material	none	f	53	53	48130	48130	21696	1	2983	JAITEE010000120.1	21696	1	117	JAITEE010000120.1	2997	3908	0	90.457	LWMV01000208.718.3700	Archaea;Euryarchaeota;Methanobacteria;Methanobacteriales;Methanobacteriaceae;Methanobrevibacter;Methanobrevibacter curvatus	9249	9249	t	f	f	11100	11100	Contig	ASM3128220v1	na	PRJNA732531	SAMN21242246	215	11100	Kenya: Talek	45177	GCA_031282205.1	derived from metagenome	full	Nm470_bin38	termite gut	1.468780 S 35.289799 E	0	0	Methanobrevibacter sp.	none	na	3	none	none	none	none	none	45177	0	66852	1	Nm470_bin38	Max Planck Institute for Terrestrial Microbiology	66852	d__Archaea;p__Euryarchaeota;c__Methanobacteria;o__Methanobacteriales;f__Methanobacteriaceae;g__Methanobrevibacter;s__	d__Archaea;p__Euryarchaeota;x__Methanomada group;c__Methanobacteria;o__Methanobacteriales;f__Methanobacteriaceae;g__Methanobrevibacter;x__unclassified Methanobrevibacter;s__Methanobrevibacter sp.	0	1988740	11	33	na	1988740	0	JAITEE000000000.1	1862	215	21696	1	none	none	none	none	none	none	1476	JAITEE010000120.1	1317	2226	0	97.267	AB360373.1.1317	Archaea;Euryarchaeota;Methanobacteria;Methanobacteriales;Methanobacteriaceae;Methanobrevibacter;uncultured Methanobrevibacter sp.	0	19	33	0	d__Archaea	p__Methanobacteriota	c__Methanobacteria	o__Methanobacteriales	f__Methanobacteriaceae	g__JAITXE01	s__JAITXE01 sp031282205
GCA_031284445	0	0	0	0	1	1	1	3	84.93	0.53	Specific	94.4	0.44	188	p__Euryarchaeota (UID3)	125	0	1402281	67.9334	282	575682	27.8889	2064200	GB_GCA_031284445.1	t	d__Archaea;p__Methanobacteriota;c__Methanobacteria;o__Methanobacteriales;f__Methanobacteriaceae;g__JAITXE01;s__JAITXE01 sp031284445	not type material	none	f	73	73	45044	45044	28379	1	2974	JAISZW010000048.1	28379	1	112	JAISZW010000048.1	2984	4071	0	91.454	CBVX010000001.298101.301076	Archaea;Euryarchaeota;Methanobacteria;Methanobacteriales;Methanobacteriaceae;Methanobrevibacter;Methanobrevibacter arboriphilus ANOR1	7319	7319	t	f	f	8632	8632	Contig	ASM3128444v1	na	PRJNA732531	SAMN21242134	282	8632	Cuba: Parque Nacional Topes de Collantes; Sierra del Escambray	45177	GCA_031284445.1	derived from metagenome	full	Ncb351_bin114	termite gut	21.905920 N 80.025672 W	0	0	Methanobrevibacter sp.	none	na	3	none	none	none	none	none	45177	0	66852	1	Ncb351_bin114	Max Planck Institute for Terrestrial Microbiology	66852	d__Archaea;p__Euryarchaeota;c__Methanobacteria;o__Methanobacteriales;f__Methanobacteriaceae;g__Methanobrevibacter;s__	d__Archaea;p__Euryarchaeota;x__Methanomada group;c__Methanobacteria;o__Methanobacteriales;f__Methanobacteriaceae;g__Methanobrevibacter;x__unclassified Methanobrevibacter;s__Methanobrevibacter sp.	0	2064200	11	33	na	2064200	0	JAISZW000000000.1	2071	282	28379	1	none	none	none	none	none	none	1477	JAISZW010000048.1	1317	2167	0	96.431	AB360373.1.1317	Archaea;Euryarchaeota;Methanobacteria;Methanobacteriales;Methanobacteriaceae;Methanobrevibacter;uncultured Methanobrevibacter sp.	0	19	33	0	d__Archaea	p__Methanobacteriota	c__Methanobacteria	o__Methanobacteriales	f__Methanobacteriaceae	g__JAITXE01	s__JAITXE01 sp031284445
GCA_031284925	0	0	0	0	1	1	1	3	63.6	0	Specific	61.6	0.8	188	p__Euryarchaeota (UID3)	125	100	868234	74.4217	93	311488	26.6996	1166641	GB_GCA_031284925.1	t	d__Archaea;p__Methanobacteriota;c__Methanobacteria;o__Methanobacteriales;f__Methanobacteriaceae;g__JAITXE01;s__JAITXE01 sp031284925	not type material	none	f	20	20	75667	75667	none	0	none	none	none	0	none	none	none	none	none	none	none	none	12544	12544	f	f	t	16863	16863	Contig	ASM3128492v1	na	PRJNA732531	SAMN21242740	93	16863	USA: Mount Pinos; Los Padres National Forest; California	45177	GCA_031284925.1	derived from metagenome	full	Zx50_bin4	termite gut	34.81496 N 119.1391507 W	0	0	Methanobrevibacter sp.	none	na	0	none	none	none	none	none	45177	0	66852	0	Zx50_bin4	Max Planck Institute for Terrestrial Microbiology	66852	d__Archaea;p__Euryarchaeota;c__Methanobacteria;o__Methanobacteriales;f__Methanobacteriaceae;g__Methanobrevibacter;s__	d__Archaea;p__Euryarchaeota;x__Methanomada group;c__Methanobacteria;o__Methanobacteriales;f__Methanobacteriaceae;g__Methanobrevibacter;x__unclassified Methanobrevibacter;s__Methanobrevibacter sp.	0	1166641	11	31	na	1166641	0	JAITXE000000000.1	1231	93	none	0	none	none	none	none	none	none	none	none	none	none	none	none	none	none	0	19	31	0	d__Archaea	p__Methanobacteriota	c__Methanobacteria	o__Methanobacteriales	f__Methanobacteriaceae	g__JAITXE01	s__JAITXE01 sp031284925
GCA_031285085	1	0	1	2	1	1	1	3	85.22	0	Specific	94.77	0	234	p__Euryarchaeota (UID54)	153	0	1479167	84.9101	154	730844	41.9534	1742038	GB_GCA_031285085.1	t	d__Archaea;p__Halobacteriota;c__Methanomicrobia;o__Methanomicrobiales;f__Methanospirillaceae;g__WRER01;s__WRER01 sp031285085	not type material	none	f	40	40	69331	69331	18947	1	2923	JAITWW010000019.1	10990	4	114	JAITWW010000078.1	2939	2820	0	84.416	MVRF01000063.641.3541	Archaea;Halobacterota;Methanomicrobia;Methanomicrobiales;Methanoregulaceae;Methanolinea;Methanoregulaceae archaeon PtaU1.Bin059	11311	11311	t	f	f	14449	14449	Contig	ASM3128508v1	na	PRJNA732531	SAMN21242732	154	14449	China: Bubeng	45177	GCA_031285085.1	derived from metagenome	full	Xx448_bin9	termite gut	21.61799 N 101.58134 E	0	0	Methanomicrobiales archaeon	none	na	7	none	none	none	none	none	45177	0	2184052	2	Xx448_bin9	Max Planck Institute for Terrestrial Microbiology	2184052	d__Archaea;p__Euryarchaeota;c__Methanomicrobia;o__Methanomicrobiales;f__;g__;s__	d__Archaea;p__Euryarchaeota;x__Stenosarchaea group;c__Methanomicrobia;o__Methanomicrobiales;x__unclassified Methanomicrobiales;s__Methanomicrobiales archaeon	0	1742038	11	40	na	1742038	0	JAITWW000000000.1	1753	154	18947	1	none	none	none	none	none	none	1469	JAITWW010000019.1	1472	1929	0	90.421	CP000254.3501525.3502990	Archaea;Halobacterota;Methanomicrobia;Methanomicrobiales;Methanospirillaceae;Methanospirillum;Methanospirillum hungatei JF-1	0	18	41	0	d__Archaea	p__Halobacteriota	c__Methanomicrobia	o__Methanomicrobiales	f__Methanospirillaceae	g__WRER01	s__WRER01 sp031285085
GCA_031285205	0	0	0	0	1	1	1	3	87.02	0.37	Specific	87.9	0	187	p__Euryarchaeota (UID3)	124	0	1125718	91.4397	66	650948	52.8751	1231104	GB_GCA_031285205.1	t	d__Archaea;p__Thermoplasmatota;c__Thermoplasmata;o__Methanomassiliicoccales;f__Methanomethylophilaceae;g__WRKA01;s__WRKA01 sp031285205	not type material	none	f	14	14	106869	106869	none	0	none	none	34533	1	115	JAITWO010000042.1	none	none	none	none	none	none	18653	18653	f	f	t	27182	27182	Contig	ASM3128520v1	na	PRJNA732531	SAMN21242724	66	27182	China: Bubeng	45177	GCA_031285205.1	derived from metagenome	full	Xx448_bin23	termite gut	21.61799 N 101.58134 E	0	0	Methanomassiliicoccaceae archaeon	none	na	3	none	none	none	none	none	45177	0	2052168	2	Xx448_bin23	Max Planck Institute for Terrestrial Microbiology	2052168	d__Archaea;p__Candidatus Thermoplasmatota;c__Thermoplasmata;o__Methanomassiliicoccales;f__Methanomassiliicoccaceae;g__;s__	d__Archaea;p__Candidatus Thermoplasmatota;c__Thermoplasmata;o__Methanomassiliicoccales;f__Methanomassiliicoccaceae;x__unclassified Methanomassiliicoccaceae;s__Methanomassiliicoccaceae archaeon	0	1231104	11	42	na	1231104	0	JAITWO000000000.1	1284	66	9652	2	none	none	none	none	none	none	813	JAITWO010000036.1	716	1256	0	98.324	JX266085.1.1321	Archaea;Thermoplasmatota;Thermoplasmata;Methanomassiliicoccales;Methanomethylophilaceae;uncultured Methanomassiliicoccales archaeon	0	18	42	0	d__Archaea	p__Thermoplasmatota	c__Thermoplasmata	o__Methanomassiliicoccales	f__Methanomethylophilaceae	g__WRKA01	s__WRKA01 sp031285205
GCA_031286065	1	0	0	1	1	1	1	3	79.45	0.07	Specific	92.81	0.65	228	p__Euryarchaeota (UID49)	153	100	1482408	84.817	59	765958	43.8248	1747773	GB_GCA_031286065.1	t	d__Archaea;p__Halobacteriota;c__Methanosarcinia;o__Methanosarcinales;f__Methanosarcinaceae;g__Methanimicrococcus;s__Methanimicrococcus sp031286065	not type material	none	f	11	11	142782	142782	none	0	none	none	none	0	none	none	none	none	none	none	none	none	29623	29623	f	f	t	46552	46552	Contig	ASM3128606v1	na	PRJNA732531	SAMN21242683	59	46552	Kenya: Kajiado County	45177	GCA_031286065.1	derived from metagenome	full	TD116_bin10	termite gut	1.8343333 S 36.8191724 E	0	0	Methanosarcinales archaeon	none	na	1	none	none	none	none	none	45177	0	2250255	1	TD116_bin10	Max Planck Institute for Terrestrial Microbiology	2250255	d__Archaea;p__Euryarchaeota;c__Methanomicrobia;o__Methanosarcinales;f__;g__;s__	d__Archaea;p__Euryarchaeota;x__Stenosarchaea group;c__Methanomicrobia;o__Methanosarcinales;x__unclassified Methanosarcinales;s__Methanosarcinales archaeon	0	1747773	11	44	na	1747773	0	JAITUZ000000000.1	1720	59	50282	1	none	none	none	none	none	none	228	JAITUZ010000021.1	226	383	5.76e-105	97.345	JQ268021.1.1441	Archaea;Halobacterota;Methanosarcinia;Methanosarciniales;Methanosarcinaceae;Methanimicrococcus;Methanimicrococcus blatticola	0	18	44	0	d__Archaea	p__Halobacteriota	c__Methanosarcinia	o__Methanosarcinales	f__Methanosarcinaceae	g__Methanimicrococcus	s__Methanimicrococcus sp031286065
GCA_031286225	1	0	0	1	1	1	1	3	93.91	0.04	Specific	97.6	0	188	p__Euryarchaeota (UID3)	125	0	1401621	73.2146	55	495004	25.8568	1914402	GB_GCA_031286225.1	t	d__Archaea;p__Methanobacteriota;c__Methanobacteria;o__Methanobacteriales;f__Methanobacteriaceae;g__Methanobrevibacter_C;s__Methanobrevibacter_C sp031286225	not type material	none	f	12	12	121317	121317	88343	1	2967	JAITUQ010000023.1	none	0	none	none	2968	4612	0	94.778	LWMW01000084.16147.19115	Archaea;Euryarchaeota;Methanobacteria;Methanobacteriales;Methanobacteriaceae;Methanobrevibacter;Methanobrevibacter cuticularis	34807	34807	f	f	t	54123	54123	Contig	ASM3128622v1	na	PRJNA732531	SAMN21242674	55	54123	French Guiana: Petit Saut	45177	GCA_031286225.1	derived from metagenome	full	Spi319_bin4	termite gut	5.071383 N 53.039049 W	0	0	Methanobacteriaceae archaeon	none	na	4	none	none	none	none	none	45177	0	2099680	1	Spi319_bin4	Max Planck Institute for Terrestrial Microbiology	2099680	d__Archaea;p__Euryarchaeota;c__Methanobacteria;o__Methanobacteriales;f__Methanobacteriaceae;g__;s__	d__Archaea;p__Euryarchaeota;x__Methanomada group;c__Methanobacteria;o__Methanobacteriales;f__Methanobacteriaceae;x__unclassified Methanobacteriaceae;s__Methanobacteriaceae archaeon	0	1914402	11	33	na	1914402	0	JAITUQ000000000.1	1671	55	88343	1	none	none	none	none	none	none	1474	JAITUQ010000023.1	1471	2486	0	97.213	LWMW01000084.19615.22720	Archaea;Euryarchaeota;Methanobacteria;Methanobacteriales;Methanobacteriaceae;Methanobrevibacter;Methanobrevibacter cuticularis	0	19	33	0	d__Archaea	p__Methanobacteriota	c__Methanobacteria	o__Methanobacteriales	f__Methanobacteriaceae	g__Methanobrevibacter_C	s__Methanobrevibacter_C sp031286225
GCA_031287135	0	0	0	0	1	1	1	3	84.93	0.53	Specific	90.99	0	187	p__Euryarchaeota (UID3)	124	0	1110694	91.0658	118	652301	53.4822	1219661	GB_GCA_031287135.1	t	d__Archaea;p__Thermoplasmatota;c__Thermoplasmata;o__Methanomassiliicoccales;f__Methanomethylophilaceae;g__Methanoplasma;s__Methanoplasma sp031287135	not type material	none	f	31	31	42085	42085	none	0	none	none	15742	1	115	JAITTK010000008.1	none	none	none	none	none	none	10336	10336	f	f	t	12197	12197	Contig	ASM3128713v1	na	PRJNA732531	SAMN21242642	118	12197	Germany: BAM Federal Institute for Materials Research and Testing; Berlin	45177	GCA_031287135.1	derived from metagenome	full	Rs511_bin65	termite gut	52.443245 N 13.287523 E	0	0	Candidatus Methanoplasma sp.	none	na	2	none	none	none	none	none	45177	0	2604147	1	Rs511_bin65	Max Planck Institute for Terrestrial Microbiology	2604147	d__Archaea;p__Candidatus Thermoplasmatota;c__Thermoplasmata;o__Methanomassiliicoccales;f__Methanomassiliicoccaceae;g__Candidatus Methanoplasma;s__	d__Archaea;p__Candidatus Thermoplasmatota;c__Thermoplasmata;o__Methanomassiliicoccales;f__Methanomassiliicoccaceae;g__Candidatus Methanoplasma;x__unclassified Candidatus Methanoplasma;s__Candidatus Methanoplasma sp.	0	1219661	11	33	na	1219661	0	JAITTK000000000.1	1291	118	18890	1	none	none	none	none	none	none	823	JAITTK010000043.1	823	1476	0	99.028	JX648297.1.1470	Archaea;Thermoplasmatota;Thermoplasmata;Methanomassiliicoccales;Methanomethylophilaceae;Candidatus Methanoplasma;uncultured Methanomassiliicoccales archaeon	0	18	33	0	d__Archaea	p__Thermoplasmatota	c__Thermoplasmata	o__Methanomassiliicoccales	f__Methanomethylophilaceae	g__Methanoplasma	s__Methanoplasma sp031287135
GCA_031287415	1	0	0	1	1	1	1	3	74.49	0.02	Specific	91.01	1.31	234	p__Euryarchaeota (UID54)	153	0	949332	81.6859	33	591176	50.8682	1162173	GB_GCA_031287415.1	t	d__Archaea;p__Halobacteriota;c__Methanomicrobia;o__Methanomicrobiales;f__Methanocorpusculaceae;g__Methanocorpusculum;s__Methanocorpusculum sp031287415	not type material	none	f	8	8	119870	119870	none	0	none	none	none	0	none	none	none	none	none	none	none	none	35217	35217	f	f	t	48638	48638	Contig	ASM3128741v1	na	PRJNA732531	SAMN21242630	33	48638	Germany: BAM Federal Institute for Materials Research and Testing; Berlin	45177	GCA_031287415.1	derived from metagenome	full	Rs511_bin27	termite gut	52.443245 N 13.287523 E	0	0	Methanocalculaceae archaeon	none	na	0	none	none	none	none	none	45177	0	2093799	0	Rs511_bin27	Max Planck Institute for Terrestrial Microbiology	2093799	d__Archaea;p__Euryarchaeota;c__Methanomicrobia;o__Methanomicrobiales;f__Methanocalculaceae;g__;s__	d__Archaea;p__Euryarchaeota;x__Stenosarchaea group;c__Methanomicrobia;o__Methanomicrobiales;f__Methanocalculaceae;x__unclassified Methanocalculaceae;s__Methanocalculaceae archaeon	0	1162173	11	44	na	1162173	0	JAITSY000000000.1	1338	33	none	0	none	none	none	none	none	none	none	none	none	none	none	none	none	none	0	18	44	0	d__Archaea	p__Halobacteriota	c__Methanomicrobia	o__Methanomicrobiales	f__Methanocorpusculaceae	g__Methanocorpusculum	s__Methanocorpusculum sp031287415
GCA_031289325	0	0	0	0	1	1	1	3	92.51	0.14	Specific	98.4	0	188	p__Euryarchaeota (UID3)	125	0	1581317	66.967	275	561445	23.7766	2361339	GB_GCA_031289325.1	t	d__Archaea;p__Methanobacteriota;c__Methanobacteria;o__Methanobacteriales;f__Methanobacteriaceae;g__JAITXE01;s__JAITXE01 sp031289325	not type material	none	f	72	72	30438	30438	none	0	none	none	10450	2	117	JAITPS010000132.1	none	none	none	none	none	none	8586	8586	f	f	t	11129	11129	Contig	ASM3128932v1	na	PRJNA732531	SAMN21242546	275	11129	Chile: Region del Maule; Estero Los Robles	45177	GCA_031289325.1	derived from metagenome	full	Pq454_bin35	termite gut	35.225246 S 71.369964 W	0	0	Methanobrevibacter sp.	none	na	5	none	none	none	none	none	45177	0	66852	1	Pq454_bin35	Max Planck Institute for Terrestrial Microbiology	66852	d__Archaea;p__Euryarchaeota;c__Methanobacteria;o__Methanobacteriales;f__Methanobacteriaceae;g__Methanobrevibacter;s__	d__Archaea;p__Euryarchaeota;x__Methanomada group;c__Methanobacteria;o__Methanobacteriales;f__Methanobacteriaceae;g__Methanobrevibacter;x__unclassified Methanobrevibacter;s__Methanobrevibacter sp.	0	2361339	11	31	na	2361339	0	JAITPS000000000.1	1903	275	none	0	none	none	none	none	none	none	none	none	none	none	none	none	none	none	0	19	31	0	d__Archaea	p__Methanobacteriota	c__Methanobacteria	o__Methanobacteriales	f__Methanobacteriaceae	g__JAITXE01	s__JAITXE01 sp031289325
GCA_031289975	1	0	0	1	1	1	1	3	84.6	0.05	Specific	87.6	0	188	p__Euryarchaeota (UID3)	125	0	1604299	67.4541	427	586562	24.6625	2378356	GB_GCA_031289975.1	t	d__Archaea;p__Methanobacteriota;c__Methanobacteria;o__Methanobacteriales;f__Methanobacteriaceae;g__JAITXE01;s__JAITXE01 sp031289975	not type material	none	f	123	123	27231	27231	none	0	none	none	8606	1	117	JAITOM010000355.1	none	none	none	none	none	none	5569	5569	f	f	t	6142	6142	Contig	ASM3128997v1	na	PRJNA732531	SAMN21242514	427	6142	Australia: near Lamington National Park; Queensland	45177	GCA_031289975.1	derived from metagenome	full	Po218_bin58	termite gut	28.214046 S 153.126037 E	0	0	Methanobrevibacter sp.	none	na	2	none	none	none	none	none	45177	0	66852	0	Po218_bin58	Max Planck Institute for Terrestrial Microbiology	66852	d__Archaea;p__Euryarchaeota;c__Methanobacteria;o__Methanobacteriales;f__Methanobacteriaceae;g__Methanobrevibacter;s__	d__Archaea;p__Euryarchaeota;x__Methanomada group;c__Methanobacteria;o__Methanobacteriales;f__Methanobacteriaceae;g__Methanobrevibacter;x__unclassified Methanobrevibacter;s__Methanobrevibacter sp.	0	2378356	11	27	na	2378356	0	JAITOM000000000.1	2062	427	none	0	none	none	none	none	none	none	none	none	none	none	none	none	none	none	0	19	27	0	d__Archaea	p__Methanobacteriota	c__Methanobacteria	o__Methanobacteriales	f__Methanobacteriaceae	g__JAITXE01	s__JAITXE01 sp031289975
GCA_031312535	0	0	0	0	1	1	1	3	100	0.23	Specific	99.67	0	228	p__Euryarchaeota (UID49)	153	0	2298111	87.6035	1	1091526	41.6087	2623311	GB_GCA_031312535.1	t	d__Archaea;p__Halobacteriota;c__Methanosarcinia;o__Methanosarcinales;f__Methanosarcinaceae;g__Methanolobus;s__Methanolobus sp031312535	not type material	none	f	1	1	2623311	2623311	2623311	4	2913	CP133594.1	2623311	4	328	CP133594.1-#2	2908	4998	0	97.696	FOUJ01000018.349.3256	Archaea;Halobacterota;Methanosarcinia;Methanosarciniales;Methanosarcinaceae;Methanolobus;Methanolobus profundi	2623311	2623311	t	f	f	2623311	2623311	Complete Genome	ASM3131253v1	na	PRJNA1009938	SAMN37170650	none	none	China	45177	GCA_031312535.1	none	full	na	Mangrove sediments	22.31 N 114.00 E	1	0	Methanolobus sp. FTZ2	none	na	13	1	1	2623311	2623311	2623311	45177	0	3072977	4	FTZ2	Shenzhen University	3072977	d__Archaea;p__Euryarchaeota;c__Methanomicrobia;o__Methanosarcinales;f__Methanosarcinaceae;g__Methanolobus;s__	d__Archaea;p__Euryarchaeota;x__Stenosarchaea group;c__Methanomicrobia;o__Methanosarcinales;f__Methanosarcinaceae;g__Methanolobus;x__unclassified Methanolobus;s__Methanolobus sp. FTZ2	0	2623311	11	57	na	2623311	0	na	2508	1	2623311	4	none	none	none	none	none	none	1475	CP133594.1	1467	2547	0	98.023	AZAJ01000001.771664.773129	Archaea;Halobacterota;Methanosarcinia;Methanosarciniales;Methanosarcinaceae;Methanolobus;Methanolobus tindarius DSM 2278	0	19	57	0	d__Archaea	p__Halobacteriota	c__Methanosarcinia	o__Methanosarcinales	f__Methanosarcinaceae	g__Methanolobus	s__Methanolobus sp031312535
GCA_031312595	1	0	0	1	1	1	1	3	99.97	0.08	Specific	99.67	0	228	p__Euryarchaeota (UID49)	153	0	2424529	86.6511	2	1145450	40.9376	2798037	GB_GCA_031312595.1	t	d__Archaea;p__Halobacteriota;c__Methanosarcinia;o__Methanosarcinales;f__Methanosarcinaceae;g__Methanolobus;s__Methanolobus sp031312595	not type material	none	f	1	1	2794531	2794531	2794531	4	2912	CP133592.1	2794531	4	117	CP133592.1	2912	5112	0	98.352	AZAJ01000001.1426969.1429891	Archaea;Halobacterota;Methanosarcinia;Methanosarciniales;Methanosarcinaceae;Methanolobus;Methanolobus tindarius DSM 2278	1399018	1399018	t	f	f	2794531	2794531	Complete Genome	ASM3131259v1	na	PRJNA1009938	SAMN37170651	none	none	China	45177	GCA_031312595.1	none	full	na	Mangrove sediments	22.31 N 114.00 E	2	0	Methanolobus sp. FTZ6	none	na	12	2	1	2794531	2794531	2794531	45177	0	3072978	4	FTZ6	Shenzhen University	3072978	d__Archaea;p__Euryarchaeota;c__Methanomicrobia;o__Methanosarcinales;f__Methanosarcinaceae;g__Methanolobus;s__	d__Archaea;p__Euryarchaeota;x__Stenosarchaea group;c__Methanomicrobia;o__Methanosarcinales;f__Methanosarcinaceae;g__Methanolobus;x__unclassified Methanolobus;s__Methanolobus sp. FTZ6	0	2798037	11	55	na	2798037	0	na	2690	2	2794531	4	none	none	none	none	none	none	1474	CP133592.1	1466	2625	0	98.977	AZAJ01000001.771664.773129	Archaea;Halobacterota;Methanosarcinia;Methanosarciniales;Methanosarcinaceae;Methanolobus;Methanolobus tindarius DSM 2278	0	19	55	0	d__Archaea	p__Halobacteriota	c__Methanosarcinia	o__Methanosarcinales	f__Methanosarcinaceae	g__Methanolobus	s__Methanolobus sp031312595
GCA_900314605	1	1	0	2	1	1	1	3	98.95	3.83	Specific	99.2	1.6	188	p__Euryarchaeota (UID3)	125	0	1863834	78.7626	107	613945	25.9458	2366395	GB_GCA_900314605.1	t	d__Archaea;p__Methanobacteriota;c__Methanobacteria;o__Methanobacteriales;f__Methanobacteriaceae;g__Methanobrevibacter_B;s__Methanobrevibacter_B sp900314605	not type material	none	f	21	21	87238	87238	9272	1	427	OMVX01000065.1	9272	1	89	OMVX01000065.1	428	701	0	96.262	BAGX02000038.95.3108	Archaea;Euryarchaeota;Methanobacteria;Methanobacteriales;Methanobacteriaceae;Methanobrevibacter;Methanobrevibacter boviskoreani JH1	22114	22974	f	f	t	35826	35826	Scaffold	Rumen uncultured genome RUG012	na	PRJEB21624	SAMEA104666878	107	35826	none	43180	GCA_900314605.1	derived from metagenome	full	RUG012	none	none	0	none	uncultured Methanobrevibacter sp.	0	na	none	103	21	35826	24943	10901	43180	4	253161	none	RUG012	THE ROSLIN INSTITUTE	253161	d__Archaea;p__Euryarchaeota;c__Methanobacteria;o__Methanobacteriales;f__Methanobacteriaceae;g__Methanobrevibacter;s__	d__Archaea;p__Euryarchaeota;x__Methanomada group;c__Methanobacteria;o__Methanobacteriales;f__Methanobacteriaceae;g__Methanobrevibacter;x__environmental samples;s__uncultured Methanobrevibacter sp.	131	2366395	none	none	na	2366264	0	OMVX00000000.1	2080	103	none	0	none	none	none	none	none	none	none	none	none	none	none	none	none	none	131	19	31	0	d__Archaea	p__Methanobacteriota	c__Methanobacteria	o__Methanobacteriales	f__Methanobacteriaceae	g__Methanobrevibacter_B	s__Methanobrevibacter_B sp900314605
GCA_900314635	1	1	1	3	1	1	1	3	96.84	0.51	Specific	98.93	1.6	188	p__Euryarchaeota (UID3)	125	0	1811621	79.2584	38	776907	33.9916	2285716	GB_GCA_900314635.1	t	d__Archaea;p__Methanobacteriota;c__Methanobacteria;o__Methanobacteriales;f__Methanobacteriaceae;g__Methanobrevibacter;s__Methanobrevibacter sp900314635	not type material	none	f	7	6	271550	276427	none	0	none	none	none	0	none	none	none	none	none	none	none	none	60147	63492	f	f	t	119851	144925	Scaffold	Rumen uncultured genome RUG020	na	PRJEB21624	SAMEA104666880	38	119851	none	43180	GCA_900314635.1	derived from metagenome	full	RUG020	none	none	0	none	uncultured Methanobrevibacter sp.	0	na	none	36	6	144925	60938	28726	43180	2	253161	none	RUG020	THE ROSLIN INSTITUTE	253161	d__Archaea;p__Euryarchaeota;c__Methanobacteria;o__Methanobacteriales;f__Methanobacteriaceae;g__Methanobrevibacter;s__	d__Archaea;p__Euryarchaeota;x__Methanomada group;c__Methanobacteria;o__Methanobacteriales;f__Methanobacteriaceae;g__Methanobrevibacter;x__environmental samples;s__uncultured Methanobrevibacter sp.	126	2285716	none	none	na	2285590	0	OMVY00000000.1	1995	36	none	0	none	none	none	none	none	none	none	none	none	none	none	none	none	none	126	19	38	0	d__Archaea	p__Methanobacteriota	c__Methanobacteria	o__Methanobacteriales	f__Methanobacteriaceae	g__Methanobrevibacter	s__Methanobrevibacter sp900314635
GCA_902158735	0	1	0	1	1	1	1	3	75.46	4.94	General	76.96	4.58	228	p__Euryarchaeota (UID49)	153	66.67	1521738	89.3062	218	725516	42.5784	1703955	GB_GCA_902158735.1	t	d__Archaea;p__Halobacteriota;c__Methanoliparia;o__Methanoliparales;f__Methanoliparaceae;g__Methanolliviera;s__Methanolliviera sp902158735	not type material	none	f	50	50	30589	30589	19368	1	2930	CABGHG010000016.1	19368	1	116	CABGHG010000016.1	2936	1587	0	77.044	LDZU01000522.2160.5072	Archaea;Halobacterota;Methanosarcinia;Methanosarciniales;Methanosaetaceae;Methanosaeta;terrestrial metagenome	7816	7816	f	f	t	10468	10468	Contig	MOIL	na	PRJEB32776	SAMEA5756324	218	10468	none	43661	GCA_902158735.1	derived from metagenome	full	gfbio:mag-sample-2:67c8463b-6cbd-4d56-a398-d795175a9500	sediment core from an oil seep	none	0	0	Candidatus Methanolliviera sp. GoM_oil	none	na	3	none	none	none	none	none	43661	0	2588691	1	gfbio:mag-sample-2:67c8463b-6cbd-4d56-a398-d795175a9500	Max Planck Institute for Marine Microbiology	2588691	d__Archaea;p__Euryarchaeota;c__Candidatus Methanoliparia;o__Candidatus Methanoliparales;f__Candidatus Methanollivieraceae;g__;s__	d__Archaea;p__Euryarchaeota;c__Candidatus Methanoliparia;o__Candidatus Methanoliparales;f__Candidatus Methanollivieraceae;s__Candidatus Methanolliviera sp. GoM_oil	0	1703955	11	39	na	1703955	0	CABGHG000000000.1	1997	218	19368	1	none	none	none	none	none	none	1480	CABGHG010000016.1	1355	2420	0	98.893	AM745171.1.1355	Archaea;Halobacterota;uncultured;uncultured euryarchaeote	0	17	43	0	d__Archaea	p__Halobacteriota	c__Methanoliparia	o__Methanoliparales	f__Methanoliparaceae	g__Methanolliviera	s__Methanolliviera sp902158735
GCA_902158745	0	0	0	0	1	1	1	3	91.28	2.58	General	89.08	3.7	228	p__Euryarchaeota (UID49)	153	10	1556503	88.7467	271	749476	42.7329	1753872	GB_GCA_902158745.1	t	d__Archaea;p__Halobacteriota;c__Methanoliparia;o__Methanoliparales;f__Methanoliparaceae;g__Methanolliviera;s__Methanolliviera sp902158745	not type material	none	f	60	60	31926	31926	21702	1	2929	CABGHH010000008.1	21702	1	116	CABGHH010000008.1	2936	1615	0	77.214	LDZU01000522.2160.5072	Archaea;Halobacterota;Methanosarcinia;Methanosarciniales;Methanosaetaceae;Methanosaeta;terrestrial metagenome	6471	6495	f	f	t	8642	8642	Scaffold	MASP	na	PRJEB32776	SAMEA5756323	271	8642	none	43661	GCA_902158745.1	derived from metagenome	full	gfbio:mag-sample-1:67c8463b-6cbd-4d56-a398-d795175a9500	gravity core from an asphalt area	none	0	0	Candidatus Methanolliviera sp. GoM_asphalt	none	na	3	270	60	8642	5222	2923	43661	1	2588692	1	gfbio:mag-sample-1:67c8463b-6cbd-4d56-a398-d795175a9500	Max Planck Institute for Marine Microbiology	2588692	d__Archaea;p__Euryarchaeota;c__Candidatus Methanoliparia;o__Candidatus Methanoliparales;f__Candidatus Methanollivieraceae;g__;s__	d__Archaea;p__Euryarchaeota;c__Candidatus Methanoliparia;o__Candidatus Methanoliparales;f__Candidatus Methanollivieraceae;s__Candidatus Methanolliviera sp. GoM_asphalt	10	1753872	11	48	na	1753862	0	CABGHH000000000.1	2153	270	21702	1	none	none	none	none	none	none	1480	CABGHH010000008.1	1355	2425	0	98.967	AM746103.1.1355	Archaea;Halobacterota;uncultured;uncultured euryarchaeote	10	17	51	0	d__Archaea	p__Halobacteriota	c__Methanoliparia	o__Methanoliparales	f__Methanoliparaceae	g__Methanolliviera	s__Methanolliviera sp902158745
GCA_902384525	1	0	0	1	1	1	1	3	96.99	1.47	Specific	97.36	1.31	228	p__Euryarchaeota (UID49)	153	50	2600739	89.0499	130	1180914	40.4348	2920541	GB_GCA_902384525.1	t	d__Archaea;p__Halobacteriota;c__Methanosarcinia;o__Methanosarcinales;f__Methanoperedenaceae;g__Methanoperedens;s__Methanoperedens sp902384525	not type material	none	f	28	28	84283	84283	none	0	none	none	9890	1	116	CABMCA010000059.1	none	none	none	none	none	none	22465	22465	f	f	t	36134	36134	Contig	uncultured Candidatus Methanoperedens sp. LFW-24	na	PRJEB21808	SAMEA4835414	130	36134	none	43695	GCA_902384525.1	derived from metagenome	full	LFW-24	water	none	0	0	uncultured archaeon	none	na	1	none	none	none	none	none	43695	0	115547	0	LFW-24	THE UNIVERSITY OF NEW SOUTH WALES	115547	d__Archaea;p__;c__;o__;f__;g__;s__	d__Archaea;x__environmental samples;s__uncultured archaeon	0	2920541	11	38	na	2920541	0	CABMCA000000000.1	3305	130	none	0	none	none	none	none	none	none	none	none	none	none	none	none	none	none	0	18	43	0	d__Archaea	p__Halobacteriota	c__Methanosarcinia	o__Methanosarcinales	f__Methanoperedenaceae	g__Methanoperedens	s__Methanoperedens sp902384525
GCA_902385025	0	0	0	0	0	1	1	2	78.6	0.96	Specific	81.54	3.43	228	p__Euryarchaeota (UID49)	153	16.67	1959394	85.9903	390	1151026	50.5141	2278623	GB_GCA_902385025.1	t	d__Archaea;p__Halobacteriota;c__Methanosarcinia;o__Methanotrichales;f__Methanotrichaceae;g__Methanothrix;s__Methanothrix sp902385025	not type material	none	f	116	116	26754	26754	none	0	none	none	3155	2	114	CABMDX010000081.1	none	none	none	none	none	none	5842	5842	f	f	t	6246	6246	Contig	uncultured Methanosaetaceae archaeon LFW-151_2	na	PRJEB21808	SAMEA4835426	390	6246	none	43695	GCA_902385025.1	derived from metagenome	full	LFW-151_2	water	none	0	0	uncultured archaeon	none	na	2	none	none	none	none	none	43695	0	115547	0	LFW-151_2	THE UNIVERSITY OF NEW SOUTH WALES	115547	d__Archaea;p__;c__;o__;f__;g__;s__	d__Archaea;x__environmental samples;s__uncultured archaeon	0	2278623	11	26	na	2278623	0	CABMDX000000000.1	2584	390	none	0	none	none	none	none	none	none	none	none	none	none	none	none	none	none	0	15	28	0	d__Archaea	p__Halobacteriota	c__Methanosarcinia	o__Methanotrichales	f__Methanotrichaceae	g__Methanothrix	s__Methanothrix sp902385025
GCA_902386115	1	0	0	1	0	1	1	2	74.26	4.22	Specific	73.34	4.58	228	p__Euryarchaeota (UID49)	153	25	1958993	89.2356	298	951940	43.3625	2195305	GB_GCA_902386115.1	t	d__Archaea;p__Halobacteriota;c__Methanosarcinia;o__Methanosarcinales;f__Methanoperedenaceae;g__Methanoperedens;s__Methanoperedens sp902386115	not type material	none	f	85	85	36628	36628	2509	1	236	CABMHZ010000295.1	2509	1	117	CABMHZ010000295.1	234	377	2.48e-103	95.726	LKCM01000080.276.3198	Archaea;Halobacterota;Methanosarcinia;Methanosarciniales;Methanosarcinaceae;Candidatus Methanoperedens;Candidatus Methanoperedens sp. BLZ1	7366	7366	f	f	t	8368	8368	Contig	Candidatus Methanoperedens sp. LFW-280_2_2	na	PRJEB21808	SAMEA4835439	298	8368	none	43695	GCA_902386115.1	derived from metagenome	full	LFW-280_2_2	water	none	0	0	uncultured archaeon	none	na	1	none	none	none	none	none	43695	0	115547	0	LFW-280_2_2	THE UNIVERSITY OF NEW SOUTH WALES	115547	d__Archaea;p__;c__;o__;f__;g__;s__	d__Archaea;x__environmental samples;s__uncultured archaeon	0	2195305	11	23	na	2195305	0	CABMHZ000000000.1	2582	298	11386	1	none	none	none	none	none	none	370	CABMHZ010000234.1	365	647	0	98.63	KC604501.1.913	Archaea;Halobacterota;Methanosarcinia;Methanosarciniales;Methanosaetaceae;Methanosaeta;uncultured archaeon	0	15	27	0	d__Archaea	p__Halobacteriota	c__Methanosarcinia	o__Methanosarcinales	f__Methanoperedenaceae	g__Methanoperedens	s__Methanoperedens sp902386115
GCA_902386135	1	0	0	1	1	1	1	3	99.18	2.49	Specific	99.35	1.31	228	p__Euryarchaeota (UID49)	153	0	2819111	86.9235	120	1428498	44.0458	3243210	GB_GCA_902386135.1	t	d__Archaea;p__Halobacteriota;c__Methanosarcinia;o__Methanosarcinales;f__Methanoperedenaceae;g__Methanoperedens;s__Methanoperedens sp902386135	not type material	none	f	24	24	170993	170993	41030	1	220	CABMIB010000026.1	41030	1	116	CABMIB010000026.1	219	375	8.25e-103	97.717	LKCM01000080.276.3198	Archaea;Halobacterota;Methanosarcinia;Methanosarciniales;Methanosarcinaceae;Candidatus Methanoperedens;Candidatus Methanoperedens sp. BLZ1	27026	27026	f	f	t	41027	41027	Contig	Candidatus Methanoperedens sp. LFW-280_3_1	na	PRJEB21808	SAMEA4835440	120	41027	none	43695	GCA_902386135.1	derived from metagenome	full	LFW-280_3_1	water	none	0	0	uncultured archaeon	none	na	1	none	none	none	none	none	43695	0	115547	0	LFW-280_3_1	THE UNIVERSITY OF NEW SOUTH WALES	115547	d__Archaea;p__;c__;o__;f__;g__;s__	d__Archaea;x__environmental samples;s__uncultured archaeon	0	3243210	11	38	na	3243210	0	CABMIB000000000.1	3618	120	none	0	none	none	none	none	none	none	none	none	none	none	none	none	none	none	0	18	45	0	d__Archaea	p__Halobacteriota	c__Methanosarcinia	o__Methanosarcinales	f__Methanoperedenaceae	g__Methanoperedens	s__Methanoperedens sp902386135
GCA_902386205	1	0	0	1	0	1	1	2	95.3	2.89	Specific	96.08	2.01	228	p__Euryarchaeota (UID49)	153	0	2505150	89.7944	88	1224249	43.8819	2789873	GB_GCA_902386205.1	t	d__Archaea;p__Halobacteriota;c__Methanosarcinia;o__Methanosarcinales;f__Methanoperedenaceae;g__Methanoperedens;s__Methanoperedens sp902386205	not type material	none	f	17	17	200754	200754	80417	1	216	CABMIH010000088.1	80417	1	116	CABMIH010000088.1	216	381	1.74e-104	98.611	LKCM01000080.276.3198	Archaea;Halobacterota;Methanosarcinia;Methanosarciniales;Methanosarcinaceae;Candidatus Methanoperedens;Candidatus Methanoperedens sp. BLZ1	31703	31703	f	f	t	48996	48996	Contig	Candidatus Methanoperedens sp. LFW-280_3_2	na	PRJEB21808	SAMEA4835441	88	48996	none	43695	GCA_902386205.1	derived from metagenome	full	LFW-280_3_2	water	none	0	0	uncultured archaeon	none	na	1	none	none	none	none	none	43695	0	115547	0	LFW-280_3_2	THE UNIVERSITY OF NEW SOUTH WALES	115547	d__Archaea;p__;c__;o__;f__;g__;s__	d__Archaea;x__environmental samples;s__uncultured archaeon	0	2789873	11	36	na	2789873	0	CABMIH000000000.1	3049	88	none	0	none	none	none	none	none	none	none	none	none	none	none	none	none	none	0	17	40	0	d__Archaea	p__Halobacteriota	c__Methanosarcinia	o__Methanosarcinales	f__Methanoperedenaceae	g__Methanoperedens	s__Methanoperedens sp902386205
GCA_902386255	1	0	0	1	0	1	1	2	96.37	1.56	Specific	98.26	0.78	228	p__Euryarchaeota (UID49)	153	100	2298138	88.3441	172	1122252	43.1412	2601349	GB_GCA_902386255.1	t	d__Archaea;p__Halobacteriota;c__Methanosarcinia;o__Methanosarcinales;f__Methanoperedenaceae;g__Methanoperedens;s__Methanoperedens sp902386255	not type material	none	f	37	37	84096	84096	none	0	none	none	26848	1	116	CABMII010000029.1	none	none	none	none	none	none	15124	15124	f	f	t	24621	24621	Contig	Candidatus Methanoperedens sp. LFW-280_4	na	PRJEB21808	SAMEA4835442	172	24621	none	43695	GCA_902386255.1	derived from metagenome	full	LFW-280_4	water	none	0	0	uncultured archaeon	none	na	1	none	none	none	none	none	43695	0	115547	0	LFW-280_4	THE UNIVERSITY OF NEW SOUTH WALES	115547	d__Archaea;p__;c__;o__;f__;g__;s__	d__Archaea;x__environmental samples;s__uncultured archaeon	0	2601349	11	40	na	2601349	0	CABMII000000000.1	2971	172	none	0	none	none	none	none	none	none	none	none	none	none	none	none	none	none	0	17	44	0	d__Archaea	p__Halobacteriota	c__Methanosarcinia	o__Methanosarcinales	f__Methanoperedenaceae	g__Methanoperedens	s__Methanoperedens sp902386255
GCA_902463315	1	1	1	3	1	1	1	3	96.02	0.05	Specific	99.2	0	188	p__Euryarchaeota (UID3)	125	0	1497335	88.5014	132	535858	31.6724	1691878	GB_GCA_902463315.1	t	d__Archaea;p__Methanobacteriota;c__Methanobacteria;o__Methanobacteriales;f__Methanobacteriaceae;g__Methanobrevibacter_A;s__Methanobrevibacter_A sp900766745	not type material	none	f	28	28	95907	95907	13455	1	326	CABQFB010000045.1	none	0	none	none	318	481	2.63e-134	94.34	CP011266.541266.544248	Archaea;Euryarchaeota;Methanobacteria;Methanobacteriales;Methanobacteriaceae;Methanobrevibacter;Methanobrevibacter millerae	12817	12817	f	f	t	17954	17954	Contig	UHGG-TPA_MGYG-HGUT-00522	na	PRJEB33885	SAMEA5850024	132	17954	none	44267	GCA_902463315.1	derived from metagenome	full	MGYG-HGUT-00522	human gut	none	0	none	uncultured Methanobrevibacter sp.	none	na	none	none	none	none	none	none	44267	0	253161	none	MGYG-HGUT-00522	EMG	253161	d__Archaea;p__Euryarchaeota;c__Methanobacteria;o__Methanobacteriales;f__Methanobacteriaceae;g__Methanobrevibacter;s__	d__Archaea;p__Euryarchaeota;x__Methanomada group;c__Methanobacteria;o__Methanobacteriales;f__Methanobacteriaceae;g__Methanobrevibacter;x__environmental samples;s__uncultured Methanobrevibacter sp.	0	1691878	none	none	na	1691878	0	CABQFB000000000.1	1764	132	none	0	none	none	none	none	none	none	none	none	none	none	none	none	none	none	0	18	33	0	d__Archaea	p__Methanobacteriota	c__Methanobacteria	o__Methanobacteriales	f__Methanobacteriaceae	g__Methanobrevibacter_A	s__Methanobrevibacter_A sp900766745
GCA_902763685	0	0	0	0	1	1	1	3	93.82	0.46	Specific	93.15	1.21	187	p__Euryarchaeota (UID3)	124	0	1403746	91.2385	94	863828	56.1514	1538546	GB_GCA_902763685.1	t	d__Archaea;p__Thermoplasmatota;c__Thermoplasmata;o__Methanomassiliicoccales;f__Methanomethylophilaceae;g__Methanomethylophilus;s__Methanomethylophilus sp902763685	not type material	none	f	22	21	69820	69820	17567	1	2864	CACWTF010000046.1	21384	2	91	CACWTF010000026.1	2813	4759	0	97.227	CP014214.1530066.1532967	Archaea;Thermoplasmatota;Thermoplasmata;Methanomassiliicoccales;Methanomethylophilaceae;Candidatus Methanomethylophilus;methanogenic archaeon ISO4-H5	16366	17287	t	f	f	24299	25972	Scaffold	Rumen uncultured genome RUG10898	na	PRJEB31266	SAMEA6149032	94	24299	none	43875	GCA_902763685.1	derived from metagenome	full	RUG10898	cattle rumen	none	0	none	methanogenic archaeon	none	na	none	89	21	25972	15558	8450	43875	5	1903525	none	RUG10898	THE ROSLIN INSTITUTE	1903525	d__Archaea;p__Euryarchaeota;c__Methanomicrobia;o__Methanomicrobiales;f__;g__;s__	d__Archaea;p__Euryarchaeota;x__Stenosarchaea group;c__Methanomicrobia;o__Methanomicrobiales;x__unclassified Methanomicrobiales;s__methanogenic archaeon	142	1538546	none	none	na	1538404	0	CACWTF000000000.1	1592	89	17567	1	none	none	none	none	none	none	1465	CACWTF010000046.1	1465	2595	0	98.635	CP014214.1740638.1742103	Archaea;Thermoplasmatota;Thermoplasmata;Methanomassiliicoccales;Methanomethylophilaceae;Candidatus Methanomethylophilus;methanogenic archaeon ISO4-H5	142	18	45	0	d__Archaea	p__Thermoplasmatota	c__Thermoplasmata	o__Methanomassiliicoccales	f__Methanomethylophilaceae	g__Methanomethylophilus	s__Methanomethylophilus sp902763685
GCA_902772665	1	1	0	2	0	1	0	1	82.63	3.37	Specific	81.76	4	188	p__Euryarchaeota (UID3)	125	60	1893546	84.7988	260	749704	33.574	2232988	GB_GCA_902772665.1	t	d__Archaea;p__Methanobacteriota;c__Methanobacteria;o__Methanobacteriales;f__Methanobacteriaceae;g__Methanobrevibacter_A;s__Methanobrevibacter_A sp902772665	not type material	none	f	62	62	37003	37003	none	0	none	none	none	0	none	none	none	none	none	none	none	none	8588	8588	f	f	t	12086	12086	Contig	Rumen uncultured genome RUG11794	na	PRJEB31266	SAMEA6149929	260	12086	none	43876	GCA_902772665.1	derived from metagenome	full	RUG11794	cattle rumen	none	0	none	uncultured Methanobrevibacter sp.	none	na	none	none	none	none	none	none	43876	0	253161	none	RUG11794	THE ROSLIN INSTITUTE	253161	d__Archaea;p__Euryarchaeota;c__Methanobacteria;o__Methanobacteriales;f__Methanobacteriaceae;g__Methanobrevibacter;s__	d__Archaea;p__Euryarchaeota;x__Methanomada group;c__Methanobacteria;o__Methanobacteriales;f__Methanobacteriaceae;g__Methanobrevibacter;x__environmental samples;s__uncultured Methanobrevibacter sp.	0	2232988	none	none	na	2232988	0	CACYBU000000000.1	2387	260	none	0	none	none	none	none	none	none	none	none	none	none	none	none	none	none	0	10	18	0	d__Archaea	p__Methanobacteriota	c__Methanobacteria	o__Methanobacteriales	f__Methanobacteriaceae	g__Methanobrevibacter_A	s__Methanobrevibacter_A sp902772665
GCA_902774685	0	1	1	2	0	1	1	2	87.13	1.04	Specific	91.33	1.2	188	p__Euryarchaeota (UID3)	125	50	1703581	82.4185	63	670110	32.4205	2066989	GB_GCA_902774685.1	t	d__Archaea;p__Methanobacteriota;c__Methanobacteria;o__Methanobacteriales;f__Methanobacteriaceae;g__Methanobrevibacter;s__Methanobrevibacter sp902774685	not type material	none	f	13	13	130480	130480	none	0	none	none	none	0	none	none	none	none	none	none	none	none	32808	33885	f	f	t	57234	57234	Scaffold	Rumen uncultured genome RUG11990	na	PRJEB31266	SAMEA6150125	63	57234	none	43876	GCA_902774685.1	derived from metagenome	full	RUG11990	cattle rumen	none	0	none	uncultured Methanobrevibacter sp.	none	na	none	61	13	57234	31881	18141	43876	2	253161	none	RUG11990	THE ROSLIN INSTITUTE	253161	d__Archaea;p__Euryarchaeota;c__Methanobacteria;o__Methanobacteriales;f__Methanobacteriaceae;g__Methanobrevibacter;s__	d__Archaea;p__Euryarchaeota;x__Methanomada group;c__Methanobacteria;o__Methanobacteriales;f__Methanobacteriaceae;g__Methanobrevibacter;x__environmental samples;s__uncultured Methanobrevibacter sp.	58	2066989	none	none	na	2066931	0	CACYJH000000000.1	1879	61	none	0	none	none	none	none	none	none	none	none	none	none	none	none	none	none	58	20	30	0	d__Archaea	p__Methanobacteriota	c__Methanobacteria	o__Methanobacteriales	f__Methanobacteriaceae	g__Methanobrevibacter	s__Methanobrevibacter sp902774685
GCA_902777885	1	0	1	2	1	1	1	3	75.03	0.07	Specific	80.62	0	188	p__Euryarchaeota (UID3)	125	0	1571547	88.9421	296	580250	32.8498	1766933	GB_GCA_902777885.1	t	d__Archaea;p__Methanobacteriota;c__Methanobacteria;o__Methanobacteriales;f__Methanobacteriaceae;g__Methanobrevibacter_A;s__Methanobrevibacter_A sp902777885	not type material	none	f	67	65	138782	138782	none	0	none	none	none	0	none	none	none	none	none	none	none	none	5967	6265	f	f	t	7267	7559	Scaffold	Rumen uncultured genome RUG12316	na	PRJEB31266	SAMEA6150452	296	7267	none	43875	GCA_902777885.1	derived from metagenome	full	RUG12316	cattle rumen	none	0	none	uncultured Methanobrevibacter sp.	none	na	none	282	65	7559	4575	2962	43875	14	253161	none	RUG12316	THE ROSLIN INSTITUTE	253161	d__Archaea;p__Euryarchaeota;c__Methanobacteria;o__Methanobacteriales;f__Methanobacteriaceae;g__Methanobrevibacter;s__	d__Archaea;p__Euryarchaeota;x__Methanomada group;c__Methanobacteria;o__Methanobacteriales;f__Methanobacteriaceae;g__Methanobrevibacter;x__environmental samples;s__uncultured Methanobrevibacter sp.	532	1766933	none	none	na	1766401	0	CACYVR000000000.1	2041	282	none	0	none	none	none	none	none	none	none	none	none	none	none	none	none	none	532	17	33	0	d__Archaea	p__Methanobacteriota	c__Methanobacteria	o__Methanobacteriales	f__Methanobacteriaceae	g__Methanobrevibacter_A	s__Methanobrevibacter_A sp902777885
GCA_902783085	1	1	0	2	1	1	1	3	82.7	0.59	Specific	81.15	0	188	p__Euryarchaeota (UID3)	125	0	1370119	88.4766	196	454894	29.3752	1548567	GB_GCA_902783085.1	t	d__Archaea;p__Methanobacteriota;c__Methanobacteria;o__Methanobacteriales;f__Methanobacteriaceae;g__Methanobrevibacter_A;s__Methanobrevibacter_A sp902783085	not type material	none	f	48	48	33322	33322	none	0	none	none	none	0	none	none	none	none	none	none	none	none	7900	7900	f	f	t	10803	10803	Contig	Rumen uncultured genome RUG12835	na	PRJEB31266	SAMEA6150971	196	10803	none	43875	GCA_902783085.1	derived from metagenome	full	RUG12835	cattle rumen	none	0	none	uncultured Methanobrevibacter sp.	none	na	none	none	none	none	none	none	43875	0	253161	none	RUG12835	THE ROSLIN INSTITUTE	253161	d__Archaea;p__Euryarchaeota;c__Methanobacteria;o__Methanobacteriales;f__Methanobacteriaceae;g__Methanobrevibacter;s__	d__Archaea;p__Euryarchaeota;x__Methanomada group;c__Methanobacteria;o__Methanobacteriales;f__Methanobacteriaceae;g__Methanobrevibacter;x__environmental samples;s__uncultured Methanobrevibacter sp.	0	1548567	none	none	na	1548567	0	CACZPT000000000.1	1574	196	none	0	none	none	none	none	none	none	none	none	none	none	none	none	none	none	0	12	22	0	d__Archaea	p__Methanobacteriota	c__Methanobacteria	o__Methanobacteriales	f__Methanobacteriaceae	g__Methanobrevibacter_A	s__Methanobrevibacter_A sp902783085
GCA_902787415	0	0	0	0	1	1	1	3	82.6	1.82	Specific	92.88	3.65	187	p__Euryarchaeota (UID3)	124	60	1126698	91.4715	178	731049	59.3759	1231748	GB_GCA_902787415.1	t	d__Archaea;p__Thermoplasmatota;c__Thermoplasmata;o__Methanomassiliicoccales;f__Methanomethylophilaceae;g__Methanomethylophilus;s__Methanomethylophilus sp902787415	not type material	none	f	44	42	31278	31278	13879	2	2397	CADAGG010000025.1	3210	1	87	CADAGG010000119.1	2397	4383	0	99.666	CP014214.1736178.1739080	Archaea;Thermoplasmatota;Thermoplasmata;Methanomassiliicoccales;Methanomethylophilaceae;Candidatus Methanomethylophilus;methanogenic archaeon ISO4-H5	6917	7420	f	f	t	9220	9758	Scaffold	Rumen uncultured genome RUG13270	na	PRJEB31266	SAMEA6151407	178	9220	none	43875	GCA_902787415.1	derived from metagenome	full	RUG13270	cattle rumen	none	0	none	methanogenic archaeon	none	na	none	166	42	9758	6044	3653	43875	12	1903525	none	RUG13270	THE ROSLIN INSTITUTE	1903525	d__Archaea;p__Euryarchaeota;c__Methanomicrobia;o__Methanomicrobiales;f__;g__;s__	d__Archaea;p__Euryarchaeota;x__Stenosarchaea group;c__Methanomicrobia;o__Methanomicrobiales;x__unclassified Methanomicrobiales;s__methanogenic archaeon	514	1231748	none	none	na	1231234	0	CADAGG000000000.1	1411	166	none	0	none	none	none	none	none	none	none	none	none	none	none	none	none	none	514	16	38	0	d__Archaea	p__Thermoplasmatota	c__Thermoplasmata	o__Methanomassiliicoccales	f__Methanomethylophilaceae	g__Methanomethylophilus	s__Methanomethylophilus sp902787415
GCA_902795935	1	0	0	1	1	1	1	3	84.31	0.49	Specific	92.01	1.6	188	p__Euryarchaeota (UID3)	125	0	1274526	84.2136	263	413108	27.2959	1513444	GB_GCA_902795935.1	t	d__Archaea;p__Methanobacteriota;c__Methanobacteria;o__Methanobacteriales;f__Methanobacteriaceae;g__CADBMS01;s__CADBMS01 sp902795935	not type material	none	f	64	64	24945	24945	none	0	none	none	21497	2	94	CADBMS010000056.1	none	none	none	none	none	none	5754	5754	f	f	t	7476	7476	Contig	Rumen uncultured genome RUG14110	na	PRJEB31266	SAMEA6152248	263	7476	none	43875	GCA_902795935.1	derived from metagenome	full	RUG14110	cattle rumen	none	0	none	uncultured Methanobrevibacter sp.	none	na	none	none	none	none	none	none	43875	0	253161	none	RUG14110	THE ROSLIN INSTITUTE	253161	d__Archaea;p__Euryarchaeota;c__Methanobacteria;o__Methanobacteriales;f__Methanobacteriaceae;g__Methanobrevibacter;s__	d__Archaea;p__Euryarchaeota;x__Methanomada group;c__Methanobacteria;o__Methanobacteriales;f__Methanobacteriaceae;g__Methanobrevibacter;x__environmental samples;s__uncultured Methanobrevibacter sp.	0	1513444	none	none	na	1513444	0	CADBMS000000000.1	1547	263	none	0	none	none	none	none	none	none	none	none	none	none	none	none	none	none	0	16	24	0	d__Archaea	p__Methanobacteriota	c__Methanobacteria	o__Methanobacteriales	f__Methanobacteriaceae	g__CADBMS01	s__CADBMS01 sp902795935
GCA_903819595	1	1	1	3	1	1	1	3	96.78	1.57	Specific	99.35	0.65	234	p__Euryarchaeota (UID54)	153	0	2620864	83.1556	401	1564656	49.6439	3151758	GB_GCA_903819595.1	t	d__Archaea;p__Halobacteriota;c__Methanomicrobia;o__Methanomicrobiales;f__Methanospirillaceae;g__CAIKOD01;s__CAIKOD01 sp903819595	not type material	none	f	71	71	55540	55540	2768	1	245	CAIJED010000233.1	2768	1	115	CAIJED010000233.1	246	398	1.99e-109	95.935	AGCO01000001.613338.616259	Archaea;Halobacterota;Methanomicrobia;Methanomicrobiales;Methanoregulaceae;Methanofollis;Methanofollis liminatans DSM 4140	7859	7859	f	f	t	11940	11940	Contig	freshwater MAG --- AM5_bin-0447	na	PRJEB38681	SAMEA6944510	401	11940	none	44031	GCA_903819595.1	derived from metagenome	full	AM5_bin-0447	lake water	none	0	none	uncultured Methanomicrobiales archaeon	none	na	none	none	none	none	none	none	44031	0	183760	none	AM5_bin-0447	BILS	183760	d__Archaea;p__Euryarchaeota;c__Methanomicrobia;o__Methanomicrobiales;f__;g__;s__	d__Archaea;p__Euryarchaeota;x__Stenosarchaea group;c__Methanomicrobia;o__Methanomicrobiales;x__environmental samples;s__uncultured Methanomicrobiales archaeon	0	3151758	none	none	na	3151758	0	CAIJED000000000.1	3351	401	none	0	none	none	none	none	none	none	none	none	none	none	none	none	none	none	0	19	47	0	d__Archaea	p__Halobacteriota	c__Methanomicrobia	o__Methanomicrobiales	f__Methanospirillaceae	g__CAIKOD01	s__CAIKOD01 sp903819595
GCA_903871465	0	0	1	1	1	1	1	3	99.62	1.62	Specific	95.42	0	228	p__Euryarchaeota (UID49)	153	0	2641018	84.3171	81	1563685	49.9222	3132245	GB_GCA_903871465.1	t	d__Archaea;p__Halobacteriota;c__Methanosarcinia;o__Methanotrichales;f__Methanotrichaceae;g__Methanothrix;s__Methanothrix sp903871465	not type material	none	f	14	14	279086	279086	12188	1	2887	CAIQHB010000017.1	12188	1	118	CAIQHB010000017.1	2886	4686	0	96.015	LUYH01000066.5392.8287	Archaea;Halobacterota;Methanosarcinia;Methanosarciniales;Methanosaetaceae;Methanosaeta;Methanosarcinales archaeon Methan_04	38669	38669	t	f	f	59236	59236	Contig	freshwater MAG --- AM-2014-D8_bin-1081	na	PRJEB38681	SAMEA6953351	81	59236	none	44031	GCA_903871465.1	derived from metagenome	full	AM-2014-D8_bin-1081	lake water	none	0	none	uncultured Methanosarcinales archaeon	none	na	none	none	none	none	none	none	44031	0	183757	none	AM-2014-D8_bin-1081	BILS	183757	d__Archaea;p__Euryarchaeota;c__Methanomicrobia;o__Methanosarcinales;f__;g__;s__	d__Archaea;p__Euryarchaeota;x__Stenosarchaea group;c__Methanomicrobia;o__Methanosarcinales;x__environmental samples;s__uncultured Methanosarcinales archaeon	0	3132245	none	none	na	3132245	0	CAIQHB000000000.1	3166	81	12188	1	none	none	none	none	none	none	1471	CAIQHB010000017.1	1458	2636	0	99.314	FPLM01004897.12.1468	Archaea;Halobacterota;Methanosarcinia;Methanosarciniales;Methanosaetaceae;Methanosaeta;metagenome	0	19	47	0	d__Archaea	p__Halobacteriota	c__Methanosarcinia	o__Methanotrichales	f__Methanotrichaceae	g__Methanothrix	s__Methanothrix sp903871465
GCA_903900025	1	1	0	2	0	1	1	2	90.44	3.48	Specific	99.01	3.16	233	p__Euryarchaeota (UID54)	152	22.22	1528342	87.5492	103	940066	53.8506	1745694	GB_GCA_903900025.1	t	d__Archaea;p__Halobacteriota;c__Methanomicrobia;o__Methanomicrobiales;f__Methanospirillaceae;g__MVRE01;s__MVRE01 sp903900025	not type material	none	f	16	16	89303	89303	none	0	none	none	none	0	none	none	none	none	none	none	none	none	16948	16948	f	f	t	38085	38085	Contig	freshwater MAG --- AlinenSediments_bin-3414	na	PRJEB38681	SAMEA6956611	103	38085	none	44029	GCA_903900025.1	derived from metagenome	full	AlinenSediments_bin-3414	freshwater sediment	none	0	none	uncultured Methanomicrobiales archaeon	none	na	none	none	none	none	none	none	44029	0	183760	none	AlinenSediments_bin-3414	BILS	183760	d__Archaea;p__Euryarchaeota;c__Methanomicrobia;o__Methanomicrobiales;f__;g__;s__	d__Archaea;p__Euryarchaeota;x__Stenosarchaea group;c__Methanomicrobia;o__Methanomicrobiales;x__environmental samples;s__uncultured Methanomicrobiales archaeon	0	1745694	none	none	na	1745694	0	CAIULN000000000.1	1901	103	none	0	none	none	none	none	none	none	none	none	none	none	none	none	none	none	0	18	44	0	d__Archaea	p__Halobacteriota	c__Methanomicrobia	o__Methanomicrobiales	f__Methanospirillaceae	g__MVRE01	s__MVRE01 sp903900025
GCA_903926075	1	1	0	2	1	1	1	3	96.85	0.19	Specific	98.69	0	234	p__Euryarchaeota (UID54)	153	0	2809494	89.3438	134	1281684	40.7584	3144587	GB_GCA_903926075.1	t	d__Archaea;p__Halobacteriota;c__Methanomicrobia;o__Methanomicrobiales;f__Methanospirillaceae;g__CAIYHQ01;s__CAIYHQ01 sp903926075	not type material	none	f	21	21	144935	144935	22904	1	2898	CAIYHQ010000097.1	22904	1	116	CAIYHQ010000097.1	2903	3807	0	90.493	MVRF01000063.641.3541	Archaea;Halobacterota;Methanomicrobia;Methanomicrobiales;Methanoregulaceae;Methanolinea;Methanoregulaceae archaeon PtaU1.Bin059	23467	23467	f	f	t	48730	48730	Contig	freshwater MAG --- AlinenSediments_bin-4035	na	PRJEB38681	SAMEA6956626	134	48730	none	44031	GCA_903926075.1	derived from metagenome	full	AlinenSediments_bin-4035	freshwater sediment	none	0	none	uncultured Methanomicrobiales archaeon	none	na	none	none	none	none	none	none	44031	0	183760	none	AlinenSediments_bin-4035	BILS	183760	d__Archaea;p__Euryarchaeota;c__Methanomicrobia;o__Methanomicrobiales;f__;g__;s__	d__Archaea;p__Euryarchaeota;x__Stenosarchaea group;c__Methanomicrobia;o__Methanomicrobiales;x__environmental samples;s__uncultured Methanomicrobiales archaeon	0	3144587	none	none	na	3144587	0	CAIYHQ000000000.1	3141	134	55687	2	none	none	none	none	none	none	519	CAIYHQ010000107.1	518	795	0	94.402	JF304129.1.1437	Archaea;Halobacterota;Methanomicrobia;Methanomicrobiales;Methanoregulaceae;Methanoregula;uncultured archaeon	0	19	49	0	d__Archaea	p__Halobacteriota	c__Methanomicrobia	o__Methanomicrobiales	f__Methanospirillaceae	g__CAIYHQ01	s__CAIYHQ01 sp903926075
GCA_905067555	0	0	0	0	0	1	0	1	56.91	0.14	Specific	58.2	0.65	228	p__Euryarchaeota (UID49)	153	100	1071052	87.7532	84	508995	41.7029	1220527	GB_GCA_905067555.1	t	d__Archaea;p__Halobacteriota;c__Methanosarcinia;o__Methanosarcinales;f__EX4572-44;g__Ethanoperedens;s__Ethanoperedens ethanivorans_C	not type material	none	f	15	15	81912	81912	none	0	none	none	none	0	none	none	none	none	none	none	none	none	14530	14530	f	f	t	26231	26231	Contig	GoM-Arc1-GOM-AG-392-D22	na	PRJEB36096	SAMEA7490084	84	26231	none	44156	GCA_905067555.1	derived from metagenome	full	gfbio:e3339647-f889-4370-9287-4fb5cb688e4c:AG392D22_GoMArc1	sediment from the 9-10 cm depth of a core from an oil seep	none	0	0	Candidatus Argoarchaeum ethanivorans	none	na	0	none	none	none	none	none	44156	0	2608793	0	gfbio:e3339647-f889-4370-9287-4fb5cb688e4c:AG392D22_GoMArc1	Max Planck Institute for Marine Microbiology	2608793	d__Archaea;p__Euryarchaeota;c__Methanomicrobia;o__Methanosarcinales;f__;g__Candidatus Argoarchaeum;s__Candidatus Argoarchaeum ethanivorans	d__Archaea;p__Euryarchaeota;x__Stenosarchaea group;c__Methanomicrobia;o__Methanosarcinales;x__Methanosarcinales incertae sedis;x__GOM Arc I cluster;g__Candidatus Argoarchaeum;s__Candidatus Argoarchaeum ethanivorans	0	1220527	11	30	na	1220527	0	CAJHIS000000000.1	1290	84	none	0	none	none	none	none	none	none	none	none	none	none	none	none	none	none	0	16	33	0	d__Archaea	p__Halobacteriota	c__Methanosarcinia	o__Methanosarcinales	f__EX4572-44	g__Ethanoperedens	s__Ethanoperedens ethanivorans_C
GCA_905171695	1	0	0	1	0	1	0	1	94.37	0.14	Specific	98.69	2.29	228	p__Euryarchaeota (UID49)	153	60	1667187	86.7087	1	893735	46.4822	1922745	GB_GCA_905171695.1	t	d__Archaea;p__Halobacteriota;c__Methanosarcinia;o__Methanosarcinales;f__EX4572-44;g__EX4572-44;s__EX4572-44 sp905171695	not type material	none	f	1	1	1922745	1922745	1922745	1	2935	LR991653.1	1922745	1	117	LR991653.1	2928	2684	0	83.641	CP009516.1600281.1603179	Archaea;Halobacterota;Methanosarcinia;Methanosarciniales;Methanosarcinaceae;Methanosarcina;Methanosarcina horonobensis HB-1 = JCM 15518	1922745	1922745	t	f	f	1922745	1922745	Complete Genome	GoM-Arc1_E37	na	PRJEB36446	SAMEA7740440	none	none	none	44223	GCA_905171695.1	derived from metagenome	full	gfbio:2ba61e4a-a911-483b-ba5e-e0ad8afd3b38:GoM-Arc1_E37	anoxic ethane-degrading enrichment at 37 degrees Celsius derived from thermophilic sediment	none	1	0	Candidatus Methanoperedenaceae archaeon GB37	none	na	4	1	1	1922745	1922745	1922745	44223	0	2691037	1	gfbio:2ba61e4a-a911-483b-ba5e-e0ad8afd3b38:GoM-Arc1_E37	Max Planck Institute for Marine Microbiology	2691037	d__Archaea;p__Euryarchaeota;c__Methanomicrobia;o__Methanosarcinales;f__Candidatus Methanoperedenaceae;g__;s__	d__Archaea;p__Euryarchaeota;x__Stenosarchaea group;c__Methanomicrobia;o__Methanosarcinales;f__Candidatus Methanoperedenaceae;x__unclassified Candidatus Methanoperedenaceae;s__Candidatus Methanoperedenaceae archaeon GB37	0	1922745	11	43	na	1922745	0	na	2067	1	1922745	1	none	none	none	none	none	none	1475	LR991653.1	1444	2471	0	97.576	KP091036.1.1444	Archaea;Halobacterota;Methanosarcinia;Methanosarciniales;Methanoperedenaceae;uncultured archaeon	0	19	47	0	d__Archaea	p__Halobacteriota	c__Methanosarcinia	o__Methanosarcinales	f__EX4572-44	g__EX4572-44	s__EX4572-44 sp905171695
GCA_905187815	0	0	0	0	1	1	1	3	97.78	0.38	Specific	98.52	0	187	p__Euryarchaeota (UID3)	124	0	1567550	90.681	31	1034178	59.826	1728642	GB_GCA_905187815.1	t	d__Archaea;p__Thermoplasmatota;c__Thermoplasmata;o__Methanomassiliicoccales;f__Methanomethylophilaceae;g__UBA71;s__UBA71 sp905187815	not type material	none	f	5	5	269856	269856	40712	1	2887	CAJJJM010000015.1	269856	1	105	CAJJJM010000001.1	2886	4650	0	95.773	CP013703.1288191.1291076	Archaea;Thermoplasmatota;Thermoplasmata;Methanomassiliicoccales;Methanomethylophilaceae;Candidatus Methanoplasma;methanogenic archaeon mixed culture ISO4-G1	55762	55762	t	f	f	93049	93049	Contig	ERR321628-mag-bin.21	na	PRJEB37358	SAMEA7847498	31	93049	none	44230	GCA_905187815.1	derived from metagenome	full	ERR321628-bin.21	human gut	none	0	none	uncultured Methanomassiliicoccaceae bacterium	none	na	none	none	none	none	none	none	44230	0	1963760	none	ERR321628-bin.21	EMG	1963760	d__Archaea;p__Candidatus Thermoplasmatota;c__Thermoplasmata;o__Methanomassiliicoccales;f__Methanomassiliicoccaceae;g__;s__	d__Archaea;p__Candidatus Thermoplasmatota;c__Thermoplasmata;o__Methanomassiliicoccales;f__Methanomassiliicoccaceae;x__environmental samples;s__uncultured Methanomassiliicoccaceae bacterium	0	1728642	none	none	na	1728642	0	CAJJJM000000000.1	1769	31	9405	1	none	none	none	none	none	none	1468	CAJJJM010000028.1	1437	2483	0	97.843	NFZD01009838.3.1439	Archaea;Thermoplasmatota;Thermoplasmata;Methanomassiliicoccales;Methanomethylophilaceae;uncultured;gut metagenome	0	19	44	0	d__Archaea	p__Thermoplasmatota	c__Thermoplasmata	o__Methanomassiliicoccales	f__Methanomethylophilaceae	g__UBA71	s__UBA71 sp905187815
GCA_905202485	0	0	0	0	1	1	1	3	97.02	0.37	Specific	97.98	0	187	p__Euryarchaeota (UID3)	124	0	1538794	88.4617	27	743191	42.7243	1739504	GB_GCA_905202485.1	t	d__Archaea;p__Thermoplasmatota;c__Thermoplasmata;o__Methanomassiliicoccales;f__Methanomassiliicoccaceae;g__Methanomassiliicoccus_A;s__Methanomassiliicoccus_A sp905202485	not type material	none	f	5	5	432151	432151	432151	1	2896	CAJKRY010000001.1	84750	1	116	CAJKRY010000008.1	2896	5276	0	99.551	CP005934.1455043.1457967	Archaea;Thermoplasmatota;Thermoplasmata;Methanomassiliicoccales;Methanomassiliicoccaceae;Methanomassiliicoccus;Candidatus Methanomassiliicoccus intestinalis Issoire-Mx1	64426	64426	t	f	f	117927	117927	Contig	ERR1305901-mag-bin.41	na	PRJEB37358	SAMEA7846585	27	117927	none	44230	GCA_905202485.1	derived from metagenome	full	ERR1305901-bin.41	human gut	none	0	none	uncultured Methanomassiliicoccus sp.	none	na	none	none	none	none	none	none	44230	0	1233402	none	ERR1305901-bin.41	EMG	1233402	d__Archaea;p__Candidatus Thermoplasmatota;c__Thermoplasmata;o__Methanomassiliicoccales;f__Methanomassiliicoccaceae;g__Methanomassiliicoccus;s__	d__Archaea;p__Candidatus Thermoplasmatota;c__Thermoplasmata;o__Methanomassiliicoccales;f__Methanomassiliicoccaceae;g__Methanomassiliicoccus;x__environmental samples;s__uncultured Methanomassiliicoccus sp.	0	1739504	none	none	na	1739504	0	CAJKRY000000000.1	1750	27	432151	1	none	none	none	none	none	none	1468	CAJKRY010000001.1	1468	2712	0	100	CP005934.1478325.1479818	Archaea;Thermoplasmatota;Thermoplasmata;Methanomassiliicoccales;Methanomassiliicoccaceae;Methanomassiliicoccus;Candidatus Methanomassiliicoccus intestinalis Issoire-Mx1	0	19	43	0	d__Archaea	p__Thermoplasmatota	c__Thermoplasmata	o__Methanomassiliicoccales	f__Methanomassiliicoccaceae	g__Methanomassiliicoccus_A	s__Methanomassiliicoccus_A sp905202485
GCA_905203995	0	0	0	0	1	1	1	3	94.34	0.01	Specific	95.16	1.61	187	p__Euryarchaeota (UID3)	124	0	1415982	90.0794	26	703968	44.7838	1571927	GB_GCA_905203995.1	t	d__Archaea;p__Thermoplasmatota;c__Thermoplasmata;o__Methanomassiliicoccales;f__Methanomassiliicoccaceae;g__Methanomassiliicoccus_A;s__Methanomassiliicoccus_A sp905203995	not type material	none	f	4	4	275095	275095	275095	1	2896	CAJKXZ010000001.1	225530	2	116	CAJKXZ010000003.1	2896	5038	0	98.066	CP005934.1455043.1457967	Archaea;Thermoplasmatota;Thermoplasmata;Methanomassiliicoccales;Methanomassiliicoccaceae;Methanomassiliicoccus;Candidatus Methanomassiliicoccus intestinalis Issoire-Mx1	60458	60458	t	f	f	128253	128253	Contig	ERR321597-mag-bin.7	na	PRJEB37358	SAMEA7847438	26	128253	none	44230	GCA_905203995.1	derived from metagenome	full	ERR321597-bin.7	human gut	none	0	none	uncultured Methanomassiliicoccus sp.	none	na	none	none	none	none	none	none	44230	0	1233402	none	ERR321597-bin.7	EMG	1233402	d__Archaea;p__Candidatus Thermoplasmatota;c__Thermoplasmata;o__Methanomassiliicoccales;f__Methanomassiliicoccaceae;g__Methanomassiliicoccus;s__	d__Archaea;p__Candidatus Thermoplasmatota;c__Thermoplasmata;o__Methanomassiliicoccales;f__Methanomassiliicoccaceae;g__Methanomassiliicoccus;x__environmental samples;s__uncultured Methanomassiliicoccus sp.	0	1571927	none	none	na	1571927	0	CAJKXZ000000000.1	1538	26	275095	1	none	none	none	none	none	none	1468	CAJKXZ010000001.1	1468	2695	0	99.796	CP005934.1478325.1479818	Archaea;Thermoplasmatota;Thermoplasmata;Methanomassiliicoccales;Methanomassiliicoccaceae;Methanomassiliicoccus;Candidatus Methanomassiliicoccus intestinalis Issoire-Mx1	0	18	44	0	d__Archaea	p__Thermoplasmatota	c__Thermoplasmata	o__Methanomassiliicoccales	f__Methanomassiliicoccaceae	g__Methanomassiliicoccus_A	s__Methanomassiliicoccus_A sp905203995
GCA_905235495	0	0	0	0	1	1	1	3	73.22	2.28	Specific	80.4	4	188	p__Euryarchaeota (UID3)	125	0	1298802	81.0654	205	513545	32.0532	1602166	GB_GCA_905235495.1	t	d__Archaea;p__Methanobacteriota;c__Methanobacteria;o__Methanobacteriales;f__Methanobacteriaceae;g__Methanobrevibacter;s__Methanobrevibacter sp905235495	not type material	none	f	51	51	36078	36078	none	0	none	none	none	0	none	none	none	none	none	none	none	none	7815	7815	f	f	t	10607	10607	Contig	RUG30241	na	PRJEB34458	SAMEA8030350	205	10607	none	44273	GCA_905235495.1	derived from metagenome	full	Reindeer_1_mag_78	metagenome	none	0	none	uncultured Methanobrevibacter sp.	none	na	none	none	none	none	none	none	44273	0	253161	none	Reindeer_1_mag_78	THE ROSLIN INSTITUTE	253161	d__Archaea;p__Euryarchaeota;c__Methanobacteria;o__Methanobacteriales;f__Methanobacteriaceae;g__Methanobrevibacter;s__	d__Archaea;p__Euryarchaeota;x__Methanomada group;c__Methanobacteria;o__Methanobacteriales;f__Methanobacteriaceae;g__Methanobrevibacter;x__environmental samples;s__uncultured Methanobrevibacter sp.	0	1602166	none	none	na	1602166	0	CAJOMK000000000.1	1716	205	none	0	none	none	none	none	none	none	none	none	none	none	none	none	none	none	0	17	27	0	d__Archaea	p__Methanobacteriota	c__Methanobacteria	o__Methanobacteriales	f__Methanobacteriaceae	g__Methanobrevibacter	s__Methanobrevibacter sp905235495
GCA_905339155	1	0	0	1	1	1	1	3	97	5.43	Specific	98.69	3.92	228	p__Euryarchaeota (UID49)	153	44.44	2965797	88.7749	79	1363366	40.8095	3340804	GB_GCA_905339155.1	t	d__Archaea;p__Halobacteriota;c__Methanosarcinia;o__Methanosarcinales;f__Methanoperedenaceae;g__Methanoperedens;s__Methanoperedens sp905339155	not type material	none	f	15	15	151967	151967	133714	1	2914	CAJPFJ010000004.1	133714	2	116	CAJPFJ010000004.1	2925	5212	0	98.906	LKCM01000080.276.3198	Archaea;Halobacterota;Methanosarcinia;Methanosarciniales;Methanosarcinaceae;Candidatus Methanoperedens;Candidatus Methanoperedens sp. BLZ1	42288	42288	t	f	f	88188	88188	Contig	METH_ENR_16	na	PRJEB43626	SAMEA8236582	79	88188	none	44280	GCA_905339155.1	none	full	METP1	none	none	0	0	Methanosarcinales archaeon	none	na	4	none	none	none	none	none	44280	0	2250255	1	METP1	Heleen Ouboter	2250255	d__Archaea;p__Euryarchaeota;c__Methanomicrobia;o__Methanosarcinales;f__;g__;s__	d__Archaea;p__Euryarchaeota;x__Stenosarchaea group;c__Methanomicrobia;o__Methanosarcinales;x__unclassified Methanosarcinales;s__Methanosarcinales archaeon	0	3340804	11	40	na	3340804	0	CAJPFJ000000000.1	3741	79	133714	2	none	none	none	none	none	none	1470	CAJPFJ010000004.1	1470	2639	0	99.116	LKCM01000080.3673.5139	Archaea;Halobacterota;Methanosarcinia;Methanosarciniales;Methanoperedenaceae;Candidatus Methanoperedens;Candidatus Methanoperedens sp. BLZ1	0	18	45	0	d__Archaea	p__Halobacteriota	c__Methanosarcinia	o__Methanosarcinales	f__Methanoperedenaceae	g__Methanoperedens	s__Methanoperedens sp905339155
GCA_934234005	0	0	0	0	1	1	0	2	91.23	0.42	Specific	87.38	0	187	p__Euryarchaeota (UID3)	124	0	1395326	91.5951	159	704938	46.2751	1523363	GB_GCA_934234005.1	t	d__Archaea;p__Thermoplasmatota;c__Thermoplasmata;o__Methanomassiliicoccales;f__Methanomethylophilaceae;g__UBA71;s__UBA71 sp934234005	not type material	none	f	35	35	39659	39659	12800	1	242	CAKQHC010000039.1	11093	2	105	CAKQHC010000045.1	240	357	3.33e-97	93.75	CP010070.159804.162705	Archaea;Thermoplasmatota;Thermoplasmata;Methanomassiliicoccales;Methanomethylophilaceae;Candidatus Methanoplasma;Candidatus Methanoplasma termitum	9580	9580	f	f	t	13882	13882	Contig	ERR7738624_bin.188	na	PRJEB49206	SAMEA13481719	159	13882	none	44666	GCA_934234005.1	derived from metagenome	full	REFINED_METABAT215_TOP10_CONTIGS_1500_ASSEMBLY_K77_MERGED__Hadza_MoBio_hadza-I-L_F_16_1210.188	human feces	none	0	none	uncultured Methanomassiliicoccales archaeon	none	na	none	none	none	none	none	none	44666	0	1235852	none	REFINED_METABAT215_TOP10_CONTIGS_1500_ASSEMBLY_K77_MERGED__Hadza_MoBio_hadza-I-L_F_16_1210.188	stanford university school of medicine	1235852	d__Archaea;p__Candidatus Thermoplasmatota;c__Thermoplasmata;o__Methanomassiliicoccales;f__;g__;s__	d__Archaea;p__Candidatus Thermoplasmatota;c__Thermoplasmata;o__Methanomassiliicoccales;x__environmental samples;s__uncultured Methanomassiliicoccales archaeon	0	1523363	none	none	na	1523363	0	CAKQHC000000000.1	1583	159	none	0	none	none	none	none	none	none	none	none	none	none	none	none	none	none	0	17	37	0	d__Archaea	p__Thermoplasmatota	c__Thermoplasmata	o__Methanomassiliicoccales	f__Methanomethylophilaceae	g__UBA71	s__UBA71 sp934234005
GCA_934702355	0	0	0	0	1	1	1	3	99.72	0.26	Specific	98.79	0	187	p__Euryarchaeota (UID3)	124	0	1570967	90.785	24	956826	55.2943	1730425	GB_GCA_934702355.1	t	d__Archaea;p__Thermoplasmatota;c__Thermoplasmata;o__Methanomassiliicoccales;f__Methanomethylophilaceae;g__UBA71;s__UBA71 sp934702355	not type material	none	f	6	6	191044	191044	46390	1	2888	CAKUXX010000012.1	160552	3	105	CAKUXX010000004.1	2887	4686	0	95.982	CP013703.1288191.1291076	Archaea;Thermoplasmatota;Thermoplasmata;Methanomassiliicoccales;Methanomethylophilaceae;Candidatus Methanoplasma;methanogenic archaeon mixed culture ISO4-G1	72101	72101	f	f	t	156168	156168	Contig	ERR7738273_bin.42	na	PRJEB49206	SAMEA13500263	24	156168	none	44666	GCA_934702355.1	derived from metagenome	full	REFINED_METABAT215_TOP10_CONTIGS_1500_ASSEMBLY_K77_MERGED__Hadza_MoBio_hadza-A-D_E_17_1054.42	human feces	none	0	none	uncultured Methanomassiliicoccales archaeon	none	na	none	none	none	none	none	none	44666	0	1235852	none	REFINED_METABAT215_TOP10_CONTIGS_1500_ASSEMBLY_K77_MERGED__Hadza_MoBio_hadza-A-D_E_17_1054.42	stanford university school of medicine	1235852	d__Archaea;p__Candidatus Thermoplasmatota;c__Thermoplasmata;o__Methanomassiliicoccales;f__;g__;s__	d__Archaea;p__Candidatus Thermoplasmatota;c__Thermoplasmata;o__Methanomassiliicoccales;x__environmental samples;s__uncultured Methanomassiliicoccales archaeon	0	1730425	none	none	na	1730425	0	CAKUXX000000000.1	1641	24	156168	1	none	none	none	none	none	none	660	CAKUXX010000006.1	659	1146	0	98.027	NFZD01009838.3.1439	Archaea;Thermoplasmatota;Thermoplasmata;Methanomassiliicoccales;Methanomethylophilaceae;uncultured;gut metagenome	0	19	46	0	d__Archaea	p__Thermoplasmatota	c__Thermoplasmata	o__Methanomassiliicoccales	f__Methanomethylophilaceae	g__UBA71	s__UBA71 sp934702355
GCA_937864385	0	0	0	0	1	1	1	3	93.41	0.67	Specific	94.72	2.31	228	p__Euryarchaeota (UID49)	153	60	1988594	88.0658	489	1242777	55.0369	2258078	GB_GCA_937864385.1	t	d__Archaea;p__Halobacteriota;c__Methanosarcinia;o__Methanotrichales;f__Methanotrichaceae;g__Methanothrix;s__Methanothrix sp937864385	not type material	none	f	109	109	24335	24335	none	0	none	none	none	0	none	none	none	none	none	none	none	none	4617	4617	f	f	t	6282	6282	Contig	SRR5468111_bin.38_CONCOCT_v1.1_MAG	na	PRJEB51074	SAMEA14036287	489	6282	none	44936	GCA_937864385.1	derived from metagenome	full	SRR5468111_bin.38_CONCOCT_v1.1_MAG	freshwater metagenome	none	0	none	uncultured Methanosarcinales archaeon	none	na	none	none	none	none	none	none	44936	0	183757	none	SRR5468111_bin.38_CONCOCT_v1.1_MAG	European Bioinformatics Institute	183757	d__Archaea;p__Euryarchaeota;c__Methanomicrobia;o__Methanosarcinales;f__;g__;s__	d__Archaea;p__Euryarchaeota;x__Stenosarchaea group;c__Methanomicrobia;o__Methanosarcinales;x__environmental samples;s__uncultured Methanosarcinales archaeon	0	2258078	none	none	na	2258078	0	CALMJN000000000.1	2600	489	none	0	none	none	none	none	none	none	none	none	none	none	none	none	none	none	0	18	38	0	d__Archaea	p__Halobacteriota	c__Methanosarcinia	o__Methanotrichales	f__Methanotrichaceae	g__Methanothrix	s__Methanothrix sp937864385
GCA_937892275	0	0	0	0	1	1	1	3	97.88	7.03	Specific	96.09	6.05	187	p__Euryarchaeota (UID3)	124	11.11	2211554	90.3113	379	1287851	52.5909	2448811	GB_GCA_937892275.1	t	d__Archaea;p__Thermoplasmatota;c__Thermoplasmata;o__Methanomassiliicoccales;f__Methanomethylophilaceae;g__UBA71;s__UBA71 sp937892275	not type material	none	f	38	38	79035	79035	5968	3	849	CALAVG010000294.1	28579	1	115	CALAVG010000029.1	849	1423	0	96.938	CP013703.1288191.1291076	Archaea;Thermoplasmatota;Thermoplasmata;Methanomassiliicoccales;Methanomethylophilaceae;Candidatus Methanoplasma;methanogenic archaeon mixed culture ISO4-G1	6461	6461	f	f	t	17641	17641	Contig	ERR1278105_bin.204_CONCOCT_v1.1_MAG	na	PRJEB51895	SAMEA14080538	379	17641	none	44936	GCA_937892275.1	derived from metagenome	full	ERR1278105_bin.204_CONCOCT_v1.1_MAG	gut metagenome	none	0	none	uncultured Methanomicrobiales archaeon	none	na	none	none	none	none	none	none	44936	0	183760	none	ERR1278105_bin.204_CONCOCT_v1.1_MAG	European Bioinformatics Institute	183760	d__Archaea;p__Euryarchaeota;c__Methanomicrobia;o__Methanomicrobiales;f__;g__;s__	d__Archaea;p__Euryarchaeota;x__Stenosarchaea group;c__Methanomicrobia;o__Methanomicrobiales;x__environmental samples;s__uncultured Methanomicrobiales archaeon	0	2448811	none	none	na	2448811	0	CALAVG000000000.1	2844	379	28149	1	none	none	none	none	none	none	317	CALAVG010000261.1	316	573	4.6e-162	99.367	DQ372972.1.1440	Archaea;Thermoplasmatota;Thermoplasmata;Methanomassiliicoccales;Methanomethylophilaceae;uncultured;uncultured methanogenic archaeon	0	19	43	0	d__Archaea	p__Thermoplasmatota	c__Thermoplasmata	o__Methanomassiliicoccales	f__Methanomethylophilaceae	g__UBA71	s__UBA71 sp937892275
GCA_937930465	0	0	0	0	1	1	1	3	73.89	0.08	General	72.27	0	149	k__Archaea (UID2)	107	0	917715	91.2203	152	541439	53.8187	1006042	GB_GCA_937930465.1	t	d__Archaea;p__Thermoproteota;c__Methanomethylicia;o__Methanomethylicales;f__Methanomethylicaceae;g__Methanosuratincola;s__Methanosuratincola sp937930465	not type material	none	f	47	47	24674	24674	3072	1	1487	CALGKV010000008.1	none	0	none	none	1493	2220	0	93.637	MAGU01000084.6693.9698	Archaea;Crenarchaeota;Methanomethylicia;Methanomethyliales;Methanomethyliaceae;Candidatus Methanomethylicus;archaeon V3	6618	6618	f	f	t	7573	7573	Contig	R1_Bin_Bin_1_1	na	PRJEB50838	SAMEA14073767	152	7573	none	44951	GCA_937930465.1	derived from metagenome	full	R1_Bin_Bin_1_1	Mariane macroalgea Grateloupia sp.	none	0	none	Candidatus Methanomethylicales archaeon	none	na	none	none	none	none	none	none	44951	0	2758716	none	R1_Bin_Bin_1_1	marine college, shandong university	2758716	d__Archaea;p__Candidatus Verstraetearchaeota;c__Candidatus Methanomethylicia;o__Candidatus Methanomethylicales;f__;g__;s__	d__Archaea;x__TACK group;p__Candidatus Verstraetearchaeota;c__Candidatus Methanomethylicia;o__Candidatus Methanomethylicales;x__unclassified Candidatus Methanomethylicales;s__Candidatus Methanomethylicales archaeon	0	1006042	none	none	na	1006042	0	CALGKV000000000.1	1174	152	none	0	none	none	none	none	none	none	none	none	none	none	none	none	none	none	0	16	24	0	d__Archaea	p__Thermoproteota	c__Methanomethylicia	o__Methanomethylicales	f__Methanomethylicaceae	g__Methanosuratincola	s__Methanosuratincola sp937930465
GCA_937968035	0	0	0	0	1	0	0	1	99.99	5.2	Specific	93.79	1.85	228	p__Euryarchaeota (UID49)	153	0	4367222	88.3081	1000	2047071	41.3931	4945435	GB_GCA_937968035.1	t	d__Archaea;p__Halobacteriota;c__Methanosarcinia;o__Methanosarcinales;f__Methanosarcinaceae;g__Methanomethylovorans;s__Methanomethylovorans sp937968035	not type material	none	f	154	154	99362	99362	4412	2	2884	CALBTS010000147.1	1249	1	110	CALBTS010000503.1	1274	1282	0	85.243	LBOM01000005.57307.61416	Bacteria;Patescibacteria;Parcubacteria;Candidatus Nomurabacteria;Candidatus Nomurabacteria bacterium GW2011_GWE1_32_28	4945	4945	f	f	t	7539	7539	Contig	SRR6007444_bin.59_CONCOCT_v1.1_MAG	na	PRJEB51072	SAMEA14082210	1000	7539	none	44938	GCA_937968035.1	derived from metagenome	full	SRR6007444_bin.59_CONCOCT_v1.1_MAG	metagenome	none	0	none	uncultured Methanomethylovorans sp.	none	na	none	none	none	none	none	none	44938	0	183759	none	SRR6007444_bin.59_CONCOCT_v1.1_MAG	European Bioinformatics Institute	183759	d__Archaea;p__Euryarchaeota;c__Methanomicrobia;o__Methanosarcinales;f__Methanosarcinaceae;g__Methanomethylovorans;s__	d__Archaea;p__Euryarchaeota;x__Stenosarchaea group;c__Methanomicrobia;o__Methanosarcinales;f__Methanosarcinaceae;g__Methanomethylovorans;x__environmental samples;s__uncultured Methanomethylovorans sp.	0	4945435	none	none	na	4945435	0	CALBTS000000000.1	5518	1000	none	0	none	none	none	none	none	none	none	none	none	none	none	none	none	none	0	19	46	0	d__Archaea	p__Halobacteriota	c__Methanosarcinia	o__Methanosarcinales	f__Methanosarcinaceae	g__Methanomethylovorans	s__Methanomethylovorans sp937968035
GCA_938074535	0	0	0	0	0	1	1	2	93.64	0.06	General	93.46	0	149	k__Archaea (UID2)	107	0	1120400	92.8903	53	763459	63.297	1206154	GB_GCA_938074535.1	t	d__Archaea;p__Hadarchaeota;c__Hadarchaeia;o__Hadarchaeales;f__WYZ-LMO6;g__WYZ-LMO6;s__WYZ-LMO6 sp938074535	not type material	none	f	9	9	108953	108953	92625	2	3449	CALJER010000003.1	64433	1	117	CALJER010000017.1	2043	2060	0	85.169	LQMQ01000054.1433.5103	Archaea;Hadarchaeota;Hadarchaeia;Hadarchaeales;Hadesarchaea archaeon YNP_45	22757	22757	f	f	t	46797	46797	Contig	S1_Bin_METABAT__384_1	na	PRJEB50838	SAMEA14074258	53	46797	none	44951	GCA_938074535.1	derived from metagenome	full	S1_Bin_METABAT__384_1	Seawater	none	0	none	uncultured archaeon	none	na	none	none	none	none	none	none	44951	0	115547	none	S1_Bin_METABAT__384_1	marine college, shandong university	115547	d__Archaea;p__;c__;o__;f__;g__;s__	d__Archaea;x__environmental samples;s__uncultured archaeon	0	1206154	none	none	na	1206154	0	CALJER000000000.1	1357	53	92625	2	none	none	none	none	none	none	746	CALJER010000003.1-#2	744	1284	0	97.849	FJ936638.1.1006	Archaea;Hadarchaeota;Hadarchaeia;Hadarchaeales;uncultured archaeon	0	18	43	0	d__Archaea	p__Hadarchaeota	c__Hadarchaeia	o__Hadarchaeales	f__WYZ-LMO6	g__WYZ-LMO6	s__WYZ-LMO6 sp938074535
GCA_944319735	0	0	0	0	1	1	1	3	99.55	0.75	Specific	98.79	0.81	187	p__Euryarchaeota (UID3)	124	0	1573630	88.6633	21	728274	41.0332	1774839	GB_GCA_944319735.1	t	d__Archaea;p__Thermoplasmatota;c__Thermoplasmata;o__Methanomassiliicoccales;f__Methanomassiliicoccaceae;g__Methanomassiliicoccus_A;s__Methanomassiliicoccus_A sp944319735	not type material	none	f	3	3	383283	383283	383283	1	2896	CALUEU010000001.1	303894	2	117	CALUEU010000003.1	2896	5238	0	99.309	CP005934.1455043.1457967	Archaea;Thermoplasmatota;Thermoplasmata;Methanomassiliicoccales;Methanomassiliicoccaceae;Methanomassiliicoccus;Candidatus Methanomassiliicoccus intestinalis Issoire-Mx1	84516	84516	t	f	f	303894	303894	Contig	BRZ_CQ__bin1	na	PRJEB53581	SAMEA110133893	21	303894	none	44742	GCA_944319735.1	derived from metagenome	full	BRZ_CQ__bin1	chicken caecal content	none	0	none	uncultured Methanomassiliicoccus sp.	none	na	none	none	none	none	none	none	44742	0	1233402	none	BRZ_CQ__bin1	Institut National pour la Recherche Agronomique (FRANCE)	1233402	d__Archaea;p__Candidatus Thermoplasmatota;c__Thermoplasmata;o__Methanomassiliicoccales;f__Methanomassiliicoccaceae;g__Methanomassiliicoccus;s__	d__Archaea;p__Candidatus Thermoplasmatota;c__Thermoplasmata;o__Methanomassiliicoccales;f__Methanomassiliicoccaceae;g__Methanomassiliicoccus;x__environmental samples;s__uncultured Methanomassiliicoccus sp.	0	1774839	none	none	na	1774839	0	CALUEU000000000.1	1717	21	383283	1	none	none	none	none	none	none	1468	CALUEU010000001.1	1468	2706	0	99.932	CP005934.1478325.1479818	Archaea;Thermoplasmatota;Thermoplasmata;Methanomassiliicoccales;Methanomassiliicoccaceae;Methanomassiliicoccus;Candidatus Methanomassiliicoccus intestinalis Issoire-Mx1	0	19	45	0	d__Archaea	p__Thermoplasmatota	c__Thermoplasmata	o__Methanomassiliicoccales	f__Methanomassiliicoccaceae	g__Methanomassiliicoccus_A	s__Methanomassiliicoccus_A sp944319735
GCA_944320485	0	0	0	0	0	1	1	2	88.17	2.15	Specific	87.88	2.75	187	p__Euryarchaeota (UID3)	124	80	1553496	90.9385	83	1036856	60.6954	1708293	GB_GCA_944320485.1	t	d__Archaea;p__Thermoplasmatota;c__Thermoplasmata;o__Methanomassiliicoccales;f__Methanomethylophilaceae;g__UBA71;s__UBA71 sp944320485	not type material	none	f	16	16	99983	99983	none	0	none	none	21374	4	104	CALUHQ010000004.1	none	none	none	none	none	none	20581	20581	f	f	t	33457	33457	Contig	E27__bin288	na	PRJEB53581	SAMEA110133898	83	33457	none	44742	GCA_944320485.1	derived from metagenome	full	E27__bin288	chicken caecal content	none	0	none	Candidatus Methanomethylophilaceae archaeon	none	na	none	none	none	none	none	none	44742	0	2517205	none	E27__bin288	Institut National pour la Recherche Agronomique (FRANCE)	2517205	d__Archaea;p__Candidatus Thermoplasmatota;c__Thermoplasmata;o__Methanomassiliicoccales;f__Candidatus Methanomethylophilaceae;g__;s__	d__Archaea;p__Candidatus Thermoplasmatota;c__Thermoplasmata;o__Methanomassiliicoccales;f__Candidatus Methanomethylophilaceae;x__unclassified Candidatus Methanomethylophilaceae;s__Candidatus Methanomethylophilaceae archaeon	0	1708293	none	none	na	1708293	0	CALUHQ000000000.1	1771	83	none	0	none	none	none	none	none	none	none	none	none	none	none	none	none	none	0	17	41	0	d__Archaea	p__Thermoplasmatota	c__Thermoplasmata	o__Methanomassiliicoccales	f__Methanomethylophilaceae	g__UBA71	s__UBA71 sp944320485
GCA_944320495	0	0	0	0	1	0	0	1	90.58	1.8	Specific	92.02	0.13	187	p__Euryarchaeota (UID3)	124	66.67	1582909	89.4909	14	1090105	61.6298	1768794	GB_GCA_944320495.1	t	d__Archaea;p__Thermoplasmatota;c__Thermoplasmata;o__Methanomassiliicoccales;f__Methanomethylophilaceae;g__UBA71;s__UBA71 sp944320495	not type material	none	f	3	3	551930	551930	none	0	none	none	100608	3	104	CALUHR010000002.1	none	none	none	none	none	none	126342	126342	f	f	t	203312	203312	Contig	E16__bin99	na	PRJEB53581	SAMEA110133897	14	203312	none	44742	GCA_944320495.1	derived from metagenome	full	E16__bin99	chicken caecal content	none	0	none	Candidatus Methanomethylophilaceae archaeon	none	na	none	none	none	none	none	none	44742	0	2517205	none	E16__bin99	Institut National pour la Recherche Agronomique (FRANCE)	2517205	d__Archaea;p__Candidatus Thermoplasmatota;c__Thermoplasmata;o__Methanomassiliicoccales;f__Candidatus Methanomethylophilaceae;g__;s__	d__Archaea;p__Candidatus Thermoplasmatota;c__Thermoplasmata;o__Methanomassiliicoccales;f__Candidatus Methanomethylophilaceae;x__unclassified Candidatus Methanomethylophilaceae;s__Candidatus Methanomethylophilaceae archaeon	0	1768794	none	none	na	1768794	0	CALUHR000000000.1	1712	14	none	0	none	none	none	none	none	none	none	none	none	none	none	none	none	none	0	19	47	0	d__Archaea	p__Thermoplasmatota	c__Thermoplasmata	o__Methanomassiliicoccales	f__Methanomethylophilaceae	g__UBA71	s__UBA71 sp944320495
GCA_944321505	0	0	0	0	1	1	1	3	95.1	0.4	Specific	96.37	0	187	p__Euryarchaeota (UID3)	124	0	1280460	92.4391	31	855924	61.791	1385193	GB_GCA_944321505.1	t	d__Archaea;p__Thermoplasmatota;c__Thermoplasmata;o__Methanomassiliicoccales;f__Methanomethylophilaceae;g__SIG5;s__SIG5 sp944321505	not type material	none	f	7	7	162496	162496	14806	2	2351	CALULN010000008.1	162496	2	115	CALULN010000021.1	2336	3291	0	92.209	LJKL01000008.85245.88037	Archaea;Thermoplasmatota;Thermoplasmata;Methanomassiliicoccales;Methanomethylophilaceae;Methanomassiliicoccales archaeon RumEn M2	44683	44683	f	f	t	58141	58141	Contig	E17__bin108	na	PRJEB53581	SAMEA110133894	31	58141	none	44742	GCA_944321505.1	derived from metagenome	full	E17__bin108	chicken caecal content	none	0	none	Candidatus Methanomethylophilaceae archaeon	none	na	none	none	none	none	none	none	44742	0	2517205	none	E17__bin108	Institut National pour la Recherche Agronomique (FRANCE)	2517205	d__Archaea;p__Candidatus Thermoplasmatota;c__Thermoplasmata;o__Methanomassiliicoccales;f__Candidatus Methanomethylophilaceae;g__;s__	d__Archaea;p__Candidatus Thermoplasmatota;c__Thermoplasmata;o__Methanomassiliicoccales;f__Candidatus Methanomethylophilaceae;x__unclassified Candidatus Methanomethylophilaceae;s__Candidatus Methanomethylophilaceae archaeon	0	1385193	none	none	na	1385193	0	CALULN000000000.1	1402	31	10921	2	none	none	none	none	none	none	515	CALULN010000026.1	515	850	0	96.505	JX648297.1.1470	Archaea;Thermoplasmatota;Thermoplasmata;Methanomassiliicoccales;Methanomethylophilaceae;Candidatus Methanoplasma;uncultured Methanomassiliicoccales archaeon	0	18	45	0	d__Archaea	p__Thermoplasmatota	c__Thermoplasmata	o__Methanomassiliicoccales	f__Methanomethylophilaceae	g__SIG5	s__SIG5 sp944321505
GCA_944321985	0	0	0	0	0	1	1	2	86.06	0.83	Specific	85.1	0.81	187	p__Euryarchaeota (UID3)	124	0	1591003	89.6157	141	1019362	57.4172	1775361	GB_GCA_944321985.1	t	d__Archaea;p__Thermoplasmatota;c__Thermoplasmata;o__Methanomassiliicoccales;f__Methanomethylophilaceae;g__UBA71;s__UBA71 sp944321985	not type material	none	f	28	28	60587	60587	none	0	none	none	none	0	none	none	none	none	none	none	none	none	12591	12591	f	f	t	19753	19753	Contig	BRZ_KP__bin43	na	PRJEB53581	SAMEA110133896	141	19753	none	44742	GCA_944321985.1	derived from metagenome	full	BRZ_KP__bin43	chicken caecal content	none	0	none	Candidatus Methanomethylophilaceae archaeon	none	na	none	none	none	none	none	none	44742	0	2517205	none	BRZ_KP__bin43	Institut National pour la Recherche Agronomique (FRANCE)	2517205	d__Archaea;p__Candidatus Thermoplasmatota;c__Thermoplasmata;o__Methanomassiliicoccales;f__Candidatus Methanomethylophilaceae;g__;s__	d__Archaea;p__Candidatus Thermoplasmatota;c__Thermoplasmata;o__Methanomassiliicoccales;f__Candidatus Methanomethylophilaceae;x__unclassified Candidatus Methanomethylophilaceae;s__Candidatus Methanomethylophilaceae archaeon	0	1775361	none	none	na	1775361	0	CALUNK000000000.1	1858	141	none	0	none	none	none	none	none	none	none	none	none	none	none	none	none	none	0	18	41	0	d__Archaea	p__Thermoplasmatota	c__Thermoplasmata	o__Methanomassiliicoccales	f__Methanomethylophilaceae	g__UBA71	s__UBA71 sp944321985
GCA_944322255	0	0	0	0	1	1	1	3	96.33	0.28	Specific	96.33	0	187	p__Euryarchaeota (UID3)	124	0	1715288	91.0059	31	1148256	60.9216	1884810	GB_GCA_944322255.1	t	d__Archaea;p__Thermoplasmatota;c__Thermoplasmata;o__Methanomassiliicoccales;f__Methanomethylophilaceae;g__UBA71;s__UBA71 sp944322255	not type material	none	f	8	8	170537	170537	none	0	none	none	104602	2	105	CALUOK010000005.1	none	none	none	none	none	none	60800	60800	f	f	t	84506	84506	Contig	BRZ_GG__bin20	na	PRJEB53581	SAMEA110133895	31	84506	none	44742	GCA_944322255.1	derived from metagenome	full	BRZ_GG__bin20	chicken caecal content	none	0	none	Candidatus Methanomethylophilaceae archaeon	none	na	none	none	none	none	none	none	44742	0	2517205	none	BRZ_GG__bin20	Institut National pour la Recherche Agronomique (FRANCE)	2517205	d__Archaea;p__Candidatus Thermoplasmatota;c__Thermoplasmata;o__Methanomassiliicoccales;f__Candidatus Methanomethylophilaceae;g__;s__	d__Archaea;p__Candidatus Thermoplasmatota;c__Thermoplasmata;o__Methanomassiliicoccales;f__Candidatus Methanomethylophilaceae;x__unclassified Candidatus Methanomethylophilaceae;s__Candidatus Methanomethylophilaceae archaeon	0	1884810	none	none	na	1884810	0	CALUOK000000000.1	1882	31	none	0	none	none	none	none	none	none	none	none	none	none	none	none	none	none	0	19	45	0	d__Archaea	p__Thermoplasmatota	c__Thermoplasmata	o__Methanomassiliicoccales	f__Methanomethylophilaceae	g__UBA71	s__UBA71 sp944322255
GCA_946537725	0	0	0	0	0	1	1	2	72.74	0	Specific	75.2	0	188	p__Euryarchaeota (UID3)	125	0	1039496	86.5643	69	361841	30.1324	1200837	GB_GCA_946537725.1	t	d__Archaea;p__Methanobacteriota;c__Methanobacteria;o__Methanobacteriales;f__Methanobacteriaceae;g__Methanosphaera;s__Methanosphaera sp946537725	not type material	none	f	19	19	66324	66324	none	0	none	none	none	0	none	none	none	none	none	none	none	none	17403	17403	f	f	t	23101	23101	Contig	SRR1222429_bin.43_metaWRAP_v1.3_MAG	na	PRJEB22623	SAMEA110744602	69	23101	none	44817	GCA_946537725.1	derived from metagenome	full	SRR1222429_bin.43_metaWRAP_v1.3_MAG	sheep gut metagenome	none	0	none	uncultured Methanosphaera sp.	none	na	none	none	none	none	none	none	44817	0	262501	none	SRR1222429_bin.43_metaWRAP_v1.3_MAG	EMBL-EBI	262501	d__Archaea;p__Euryarchaeota;c__Methanobacteria;o__Methanobacteriales;f__Methanobacteriaceae;g__Methanosphaera;s__	d__Archaea;p__Euryarchaeota;x__Methanomada group;c__Methanobacteria;o__Methanobacteriales;f__Methanobacteriaceae;g__Methanosphaera;x__environmental samples;s__uncultured Methanosphaera sp.	0	1200837	none	none	na	1200837	0	CAMNFZ000000000.1	1150	69	none	0	none	none	none	none	none	none	none	none	none	none	none	none	none	none	0	18	28	0	d__Archaea	p__Methanobacteriota	c__Methanobacteria	o__Methanobacteriales	f__Methanobacteriaceae	g__Methanosphaera	s__Methanosphaera sp946537725
GCA_946541845	1	0	0	1	1	1	1	3	84.73	1.82	Specific	87.18	2.4	188	p__Euryarchaeota (UID3)	125	33.33	1438886	91.0206	118	547268	34.6189	1580835	GB_GCA_946541845.1	t	d__Archaea;p__Methanobacteriota;c__Methanobacteria;o__Methanobacteriales;f__Methanobacteriaceae;g__Methanobrevibacter_A;s__Methanobrevibacter_A sp946541845	not type material	none	f	19	19	124498	124498	none	0	none	none	none	0	none	none	none	none	none	none	none	none	13396	13396	f	f	t	20958	20958	Contig	SRR873597_bin.84_metaWRAP_v1.3_MAG	na	PRJEB22623	SAMEA110744853	118	20958	none	44817	GCA_946541845.1	derived from metagenome	full	SRR873597_bin.84_metaWRAP_v1.3_MAG	sheep gut metagenome	none	0	none	uncultured Methanobrevibacter sp.	none	na	none	none	none	none	none	none	44817	0	253161	none	SRR873597_bin.84_metaWRAP_v1.3_MAG	EMBL-EBI	253161	d__Archaea;p__Euryarchaeota;c__Methanobacteria;o__Methanobacteriales;f__Methanobacteriaceae;g__Methanobrevibacter;s__	d__Archaea;p__Euryarchaeota;x__Methanomada group;c__Methanobacteria;o__Methanobacteriales;f__Methanobacteriaceae;g__Methanobrevibacter;x__environmental samples;s__uncultured Methanobrevibacter sp.	0	1580835	none	none	na	1580835	0	CAMNJW000000000.1	1697	118	none	0	none	none	none	none	none	none	none	none	none	none	none	none	none	none	0	15	23	0	d__Archaea	p__Methanobacteriota	c__Methanobacteria	o__Methanobacteriales	f__Methanobacteriaceae	g__Methanobrevibacter_A	s__Methanobrevibacter_A sp946541845
GCA_946611495	1	0	0	1	1	1	1	3	62.84	1.49	Specific	64.15	1.05	188	p__Euryarchaeota (UID3)	125	0	1294564	81.2542	291	493152	30.953	1593227	GB_GCA_946611495.1	t	d__Archaea;p__Methanobacteriota;c__Methanobacteria;o__Methanobacteriales;f__Methanobacteriaceae;g__Methanobrevibacter;s__Methanobrevibacter sp946611495	not type material	none	f	89	89	25525	25525	none	0	none	none	none	0	none	none	none	none	none	none	none	none	5475	5475	f	f	t	6077	6077	Contig	SRR873602_bin.12_metaWRAP_v1.3_MAG	na	PRJEB22623	SAMEA110745785	291	6077	none	44817	GCA_946611495.1	derived from metagenome	full	SRR873602_bin.12_metaWRAP_v1.3_MAG	sheep gut metagenome	none	0	none	uncultured Methanobrevibacter sp.	none	na	none	none	none	none	none	none	44817	0	253161	none	SRR873602_bin.12_metaWRAP_v1.3_MAG	EMBL-EBI	253161	d__Archaea;p__Euryarchaeota;c__Methanobacteria;o__Methanobacteriales;f__Methanobacteriaceae;g__Methanobrevibacter;s__	d__Archaea;p__Euryarchaeota;x__Methanomada group;c__Methanobacteria;o__Methanobacteriales;f__Methanobacteriaceae;g__Methanobrevibacter;x__environmental samples;s__uncultured Methanobrevibacter sp.	0	1593227	none	none	na	1593227	0	CAMODR000000000.1	1323	291	none	0	none	none	none	none	none	none	none	none	none	none	none	none	none	none	0	7	9	0	d__Archaea	p__Methanobacteriota	c__Methanobacteria	o__Methanobacteriales	f__Methanobacteriaceae	g__Methanobrevibacter	s__Methanobrevibacter sp946611495
GCA_947259185	0	0	0	0	1	1	1	3	87.54	0.2	Specific	89.6	1.6	188	p__Euryarchaeota (UID3)	125	0	1595541	86.3575	62	681257	36.8725	1847600	GB_GCA_947259185.1	t	d__Archaea;p__Methanobacteriota;c__Methanobacteria;o__Methanobacteriales;f__Methanobacteriaceae;g__Methanobacterium_F;s__Methanobacterium_F sp947259185	not type material	none	f	12	12	132312	132312	94438	1	3001	CAMYKT010000003.1	94438	1	370	CAMYKT010000003.1	2740	4879	0	98.905	KF882006.1.2731	Archaea;Euryarchaeota;Methanobacteria;Methanobacteriales;Methanobacteriaceae;Methanobacterium;Methanobacterium alcaliphilum	29800	29800	f	f	t	48806	48806	Contig	ERZ12284522	na	PRJEB54670	SAMEA110353745	62	48806	none	44870	GCA_947259185.1	derived from metagenome	full	FCS_M_Methanobacteriota_01	coastal sediment	none	0	none	uncultured Methanobacteriaceae archaeon	none	na	none	none	none	none	none	none	44870	0	176233	none	FCS_M_Methanobacteriota_01	UNIVERSITY OF VIENNA	176233	d__Archaea;p__Euryarchaeota;c__Methanobacteria;o__Methanobacteriales;f__Methanobacteriaceae;g__;s__	d__Archaea;p__Euryarchaeota;x__Methanomada group;c__Methanobacteria;o__Methanobacteriales;f__Methanobacteriaceae;x__environmental samples;s__uncultured Methanobacteriaceae archaeon	0	1847600	none	none	na	1847600	0	CAMYKT000000000.1	1881	62	none	0	none	none	none	none	none	none	none	none	none	none	none	none	none	none	0	19	37	0	d__Archaea	p__Methanobacteriota	c__Methanobacteria	o__Methanobacteriales	f__Methanobacteriaceae	g__Methanobacterium_F	s__Methanobacterium_F sp947259185
GCA_949292635	0	0	0	0	0	1	1	2	99.9	0.13	Specific	98.52	0	187	p__Euryarchaeota (UID3)	124	0	1362398	91.886	21	874654	58.9904	1482705	GB_GCA_949292635.1	t	d__Archaea;p__Thermoplasmatota;c__Thermoplasmata;o__Methanomassiliicoccales;f__Methanomethylophilaceae;g__SIG5;s__SIG5 sp949292635	not type material	none	f	4	4	286433	286433	11693	2	1641	CASEZY010000020.1	50224	2	97	CASEZY010000009.1	1622	2113	0	90.321	LJKL01000008.85245.88037	Archaea;Thermoplasmatota;Thermoplasmata;Methanomassiliicoccales;Methanomethylophilaceae;Methanomassiliicoccales archaeon RumEn M2	70605	70605	f	f	t	140090	140090	Contig	O65_L3_319319_idba_bin.3	na	PRJEB57055	SAMEA112663216	21	140090	none	45093	GCA_949292635.1	derived from metagenome	full	O65_L3_319319_idba_bin.3	metagenome	none	0	none	uncultured Methanomassiliicoccales archaeon	none	na	none	none	none	none	none	none	45093	0	1235852	none	O65_L3_319319_idba_bin.3	addis ababa university	1235852	d__Archaea;p__Candidatus Thermoplasmatota;c__Thermoplasmata;o__Methanomassiliicoccales;f__;g__;s__	d__Archaea;p__Candidatus Thermoplasmatota;c__Thermoplasmata;o__Methanomassiliicoccales;x__environmental samples;s__uncultured Methanomassiliicoccales archaeon	0	1482705	none	none	na	1482705	0	CASEZY000000000.1	1503	21	15717	2	none	none	none	none	none	none	682	CASEZY010000019.1	681	1158	0	97.357	DQ402021.1.1442	Archaea;Thermoplasmatota;Thermoplasmata;Methanomassiliicoccales;Methanomethylophilaceae;uncultured;uncultured archaeon	0	19	46	0	d__Archaea	p__Thermoplasmatota	c__Thermoplasmata	o__Methanomassiliicoccales	f__Methanomethylophilaceae	g__SIG5	s__SIG5 sp949292635
GCA_949295765	0	0	0	0	0	1	1	2	91.07	3.32	Specific	93.83	2.5	187	p__Euryarchaeota (UID3)	124	80	1609527	90.4458	173	1073409	60.3209	1779549	GB_GCA_949295765.1	t	d__Archaea;p__Thermoplasmatota;c__Thermoplasmata;o__Methanomassiliicoccales;f__Methanomethylophilaceae;g__UBA71;s__UBA71 sp949295765	not type material	none	f	35	34	86824	86824	15863	1	2887	CASFMM010000043.1	none	0	none	none	2886	4667	0	95.877	CP013703.1288191.1291076	Archaea;Thermoplasmatota;Thermoplasmata;Methanomassiliicoccales;Methanomethylophilaceae;Candidatus Methanoplasma;methanogenic archaeon mixed culture ISO4-G1	10286	10406	f	f	t	15224	15863	Scaffold	A38_L1_349349_idba_bin.44	na	PRJEB57055	SAMEA112663215	173	15224	none	45093	GCA_949295765.1	derived from metagenome	full	A38_L1_349349_idba_bin.44	metagenome	none	0	none	uncultured Methanomassiliicoccales archaeon	none	na	none	171	34	15863	9082	4557	45093	2	1235852	none	A38_L1_349349_idba_bin.44	addis ababa university	1235852	d__Archaea;p__Candidatus Thermoplasmatota;c__Thermoplasmata;o__Methanomassiliicoccales;f__;g__;s__	d__Archaea;p__Candidatus Thermoplasmatota;c__Thermoplasmata;o__Methanomassiliicoccales;x__environmental samples;s__uncultured Methanomassiliicoccales archaeon	40	1779549	none	none	na	1779509	0	CASFMM000000000.1	1959	171	none	0	none	none	none	none	none	none	none	none	none	none	none	none	none	none	40	19	47	0	d__Archaea	p__Thermoplasmatota	c__Thermoplasmata	o__Methanomassiliicoccales	f__Methanomethylophilaceae	g__UBA71	s__UBA71 sp949295765
GCA_949298875	0	0	0	0	1	1	1	3	79.68	1.68	Specific	85.17	1.45	187	p__Euryarchaeota (UID3)	124	20	1208546	90.1018	93	840469	62.6602	1341312	GB_GCA_949298875.1	t	d__Archaea;p__Thermoplasmatota;c__Thermoplasmata;o__Methanomassiliicoccales;f__Methanomethylophilaceae;g__UBA71;s__UBA71 sp949298875	not type material	none	f	18	18	97907	97907	18954	1	1240	CASFYI010000066.1	11750	4	104	CASFYI010000002.1	1200	2115	0	98.5	NFZD01010872.1.2359	Archaea;Thermoplasmatota;Thermoplasmata;Methanomassiliicoccales;Methanomethylophilaceae;Candidatus Methanoplasma;gut metagenome	14422	14422	f	f	t	23635	23635	Contig	SI.A92.metabat-bins.58	na	PRJEB57055	SAMEA112663219	93	23635	none	45093	GCA_949298875.1	derived from metagenome	full	SI.A92.metabat-bins.58	metagenome	none	0	none	uncultured Methanomassiliicoccales archaeon	none	na	none	none	none	none	none	none	45093	0	1235852	none	SI.A92.metabat-bins.58	addis ababa university	1235852	d__Archaea;p__Candidatus Thermoplasmatota;c__Thermoplasmata;o__Methanomassiliicoccales;f__;g__;s__	d__Archaea;p__Candidatus Thermoplasmatota;c__Thermoplasmata;o__Methanomassiliicoccales;x__environmental samples;s__uncultured Methanomassiliicoccales archaeon	0	1341312	none	none	na	1341312	0	CASFYI000000000.1	1392	93	none	0	none	none	none	none	none	none	none	none	none	none	none	none	none	none	0	17	43	0	d__Archaea	p__Thermoplasmatota	c__Thermoplasmata	o__Methanomassiliicoccales	f__Methanomethylophilaceae	g__UBA71	s__UBA71 sp949298875
GCA_949320185	1	1	1	3	1	1	1	3	84.17	0.26	Specific	90.13	0.33	233	p__Euryarchaeota (UID54)	152	100	1893553	89.3263	54	1360557	64.1828	2119816	GB_GCA_949320185.1	t	d__Archaea;p__Halobacteriota;c__Methanomicrobia;o__Methanomicrobiales;f__Methanospirillaceae;g__UBA288;s__UBA288 sp949320185	not type material	none	f	11	11	136672	136672	25607	1	2569	CASGHK010000007.1	12394	1	114	CASGHK010000041.1	2580	3395	0	90.581	MVRF01000063.641.3541	Archaea;Halobacterota;Methanomicrobia;Methanomicrobiales;Methanoregulaceae;Methanolinea;Methanoregulaceae archaeon PtaU1.Bin059	39255	39255	t	f	f	65989	65989	Contig	ASM94932018v1	na	PRJEB58181	SAMEA112689069	54	65989	none	45010	GCA_949320185.1	derived from metagenome	full	KLAP88	Biofilm from a full-scale sidestream partial nitritation anammox MBBR	none	0	none	uncultured Methanomicrobiales archaeon	none	na	none	none	none	none	none	none	45010	0	183760	none	KLAP88	Lund University	183760	d__Archaea;p__Euryarchaeota;c__Methanomicrobia;o__Methanomicrobiales;f__;g__;s__	d__Archaea;p__Euryarchaeota;x__Stenosarchaea group;c__Methanomicrobia;o__Methanomicrobiales;x__environmental samples;s__uncultured Methanomicrobiales archaeon	0	2119816	none	none	na	2119816	0	CASGHK000000000.1	2159	54	25607	1	none	none	none	none	none	none	1467	CASGHK010000007.1	1454	2597	0	98.9	FPLM01003136.12.1465	Archaea;Halobacterota;Methanomicrobia;Methanomicrobiales;uncultured;metagenome	0	18	43	0	d__Archaea	p__Halobacteriota	c__Methanomicrobia	o__Methanomicrobiales	f__Methanospirillaceae	g__UBA288	s__UBA288 sp949320185
GCA_959597175	0	0	0	0	1	1	1	3	99.72	0.57	Specific	98.79	0.81	187	p__Euryarchaeota (UID3)	124	0	1750950	90.77	24	1163508	60.3167	1928997	GB_GCA_959597175.1	t	d__Archaea;p__Thermoplasmatota;c__Thermoplasmata;o__Methanomassiliicoccales;f__Methanomethylophilaceae;g__UBA71;s__UBA71 sp959597175	not type material	none	f	4	4	300921	300921	none	0	none	none	234442	2	105	CAUFXM010000002.1	none	none	none	none	none	none	80374	80374	f	f	t	216296	216296	Contig	SRR16280071_bin.27_MetaWRAP_v1.3_MAG	na	PRJEB63522	SAMEA114122591	24	216296	none	45130	GCA_959597175.1	derived from metagenome	full	SRR16280071_bin.27_MetaWRAP_v1.3_MAG	human feces metagenome	none	0	none	uncultured Methanomassiliicoccales archaeon	none	na	none	none	none	none	none	none	45130	0	1235852	none	SRR16280071_bin.27_MetaWRAP_v1.3_MAG	EMG	1235852	d__Archaea;p__Candidatus Thermoplasmatota;c__Thermoplasmata;o__Methanomassiliicoccales;f__;g__;s__	d__Archaea;p__Candidatus Thermoplasmatota;c__Thermoplasmata;o__Methanomassiliicoccales;x__environmental samples;s__uncultured Methanomassiliicoccales archaeon	0	1928997	none	none	na	1928997	0	CAUFXM000000000.1	1885	24	none	0	none	none	none	none	none	none	none	none	none	none	none	none	none	none	0	19	46	0	d__Archaea	p__Thermoplasmatota	c__Thermoplasmata	o__Methanomassiliicoccales	f__Methanomethylophilaceae	g__UBA71	s__UBA71 sp959597175
GCF_000007185	1	0	0	1	1	1	1	3	99.97	0.22	Specific	96.74	1.6	188	p__Euryarchaeota (UID3)	125	0	1532051	90.3881	1	1036629	61.1592	1694969	RS_GCF_000007185.1	t	d__Archaea;p__Methanobacteriota;c__Methanopyri;o__Methanopyrales;f__Methanopyraceae;g__Methanopyrus;s__Methanopyrus kandleri	type strain of species	LPSN	t	1	1	1694969	1694969	1694969	1	3077	NC_003551.1	none	0	none	none	3077	5683	0	100	AE009439.585273.588370	Archaea;Euryarchaeota;Methanopyri;Methanopyrales;Methanopyraceae;Methanopyrus;Methanopyrus kandleri AV19	1694969	1694969	f	f	t	1694969	1694969	Complete Genome	ASM718v1	na	PRJNA224116	SAMN02603235	none	none	none	37349	GCA_000007185.1	none	full	na	none	none	1	0	Methanopyrus kandleri AV19	none	representative genome	3	1	1	1694969	1694969	1694969	37349	0	2320	1	AV19	Fidelity Systems	190192	d__Archaea;p__Euryarchaeota;c__Methanopyri;o__Methanopyrales;f__Methanopyraceae;g__Methanopyrus;s__Methanopyrus kandleri	d__Archaea;p__Euryarchaeota;x__Methanomada group;c__Methanopyri;o__Methanopyrales;f__Methanopyraceae;g__Methanopyrus;s__Methanopyrus kandleri;x__Methanopyrus kandleri AV19	0	1694969	11	35	assembly from type material	1694969	0	na	1814	1	1694969	1	none	none	none	none	none	none	1513	NC_003551.1	1512	2793	0	100	AE009439.516778.518289	Archaea;Euryarchaeota;Methanopyri;Methanopyrales;Methanopyraceae;Methanopyrus;Methanopyrus kandleri AV19	0	19	35	1	d__Archaea	p__Methanobacteriota	c__Methanopyri	o__Methanopyrales	f__Methanopyraceae	g__Methanopyrus	s__Methanopyrus kandleri
GCF_000007345	0	0	0	0	1	1	1	3	99.98	1.23	Specific	99.84	0.03	228	p__Euryarchaeota (UID49)	153	0	4325608	75.2085	1	2454788	42.6809	5751492	RS_GCF_000007345.1	t	d__Archaea;p__Halobacteriota;c__Methanosarcinia;o__Methanosarcinales;f__Methanosarcinaceae;g__Methanosarcina;s__Methanosarcina acetivorans	type strain of species	LPSN	f	1	1	5751492	5751492	5751492	3	2890	NC_003552.1	5751492	3	118	NC_003552.1-#2	2890	5337	0	100	AE010299.1930333.1933231	Archaea;Halobacterota;Methanosarcinia;Methanosarciniales;Methanosarcinaceae;Methanosarcina;Methanosarcina acetivorans C2A	5751492	5751492	t	f	f	5751492	5751492	Complete Genome	ASM734v1	na	PRJNA224116	SAMN03081414	none	none	none	37349	GCA_000007345.1	none	full	na	none	none	1	0	Methanosarcina acetivorans C2A	none	representative genome	9	1	1	5751492	5751492	5751492	37349	0	2214	3	C2A	Broad Institute	188937	d__Archaea;p__Euryarchaeota;c__Methanomicrobia;o__Methanosarcinales;f__Methanosarcinaceae;g__Methanosarcina;s__Methanosarcina acetivorans	d__Archaea;p__Euryarchaeota;x__Stenosarchaea group;c__Methanomicrobia;o__Methanosarcinales;f__Methanosarcinaceae;g__Methanosarcina;s__Methanosarcina acetivorans;x__Methanosarcina acetivorans C2A	0	5751492	11	57	assembly from type material	5751492	0	na	4884	1	5751492	3	none	none	none	none	none	none	1478	NC_003552.1	1478	2641	0	98.917	CP009508.57182.58660	Archaea;Halobacterota;Methanosarcinia;Methanosarciniales;Methanosarcinaceae;Methanosarcina;Methanosarcina siciliae C2J	0	19	57	0	d__Archaea	p__Halobacteriota	c__Methanosarcinia	o__Methanosarcinales	f__Methanosarcinaceae	g__Methanosarcina	s__Methanosarcina acetivorans
GCF_000008645	1	0	0	1	1	1	1	3	99.9	0.18	Specific	100	0.31	188	p__Euryarchaeota (UID3)	125	16.67	1567202	89.484	1	867701	49.5439	1751377	RS_GCF_000008645.1	t	d__Archaea;p__Methanobacteriota;c__Methanobacteria;o__Methanobacteriales;f__Methanothermobacteraceae;g__Methanothermobacter;s__Methanothermobacter thermautotrophicus	type strain of species	LPSN	t	1	1	1751377	1751377	1751377	2	3021	NC_000916.1-#2	1751377	1	117	NC_000916.1	3021	5579	0	100	AE000666.1720593.1723627	Archaea;Euryarchaeota;Methanobacteria;Methanobacteriales;Methanothermobacteriaceae;Methanothermobacter;Methanothermobacter thermautotrophicus str. Delta H	1751377	1751377	t	f	f	1751377	1751377	Complete Genome	ASM864v1	na	PRJNA224116	SAMN02603244	none	none	none	36516	GCA_000008645.1	none	full	na	none	none	1	0	Methanothermobacter thermautotrophicus str. Delta H	1823	na	7	1	1	1751377	1751377	1751377	36516	0	145262	2	Delta H	Genome Therapeutics Corporation	187420	d__Archaea;p__Euryarchaeota;c__Methanobacteria;o__Methanobacteriales;f__Methanobacteriaceae;g__Methanothermobacter;s__Methanothermobacter thermautotrophicus	d__Archaea;p__Euryarchaeota;x__Methanomada group;c__Methanobacteria;o__Methanobacteriales;f__Methanobacteriaceae;g__Methanothermobacter;s__Methanothermobacter thermautotrophicus;x__Methanothermobacter thermautotrophicus str. Delta H	0	1751377	11	39	assembly from type material	1751377	0	na	1876	1	1751377	2	none	none	none	none	none	none	1480	NC_000916.1	1479	2732	0	100	AE000666.1718787.1720265	Archaea;Euryarchaeota;Methanobacteria;Methanobacteriales;Methanothermobacteriaceae;Methanothermobacter;Methanothermobacter thermautotrophicus str. Delta H	0	19	39	0	d__Archaea	p__Methanobacteriota	c__Methanobacteria	o__Methanobacteriales	f__Methanothermobacteraceae	g__Methanothermobacter	s__Methanothermobacter thermautotrophicus
GCF_000011005	1	1	1	3	1	1	1	3	99.99	0.53	Specific	100	0.65	228	p__Euryarchaeota (UID49)	153	0	2580951	87.264	1	1624241	54.9169	2957635	RS_GCF_000011005.1	t	d__Archaea;p__Halobacteriota;c__Methanocellia;o__Methanocellales;f__Methanocellaceae;g__Methanocella;s__Methanocella paludicola	type strain of species	LPSN	t	1	1	2957635	2957635	2957635	2	2892	NC_013665.1	2957635	4	108	NC_013665.1	2879	5317	0	100	AP011532.108799.111677	Archaea;Halobacterota;Methanocellia;Methanocellales;Methanocellaceae;Methanocella;Methanocella paludicola SANAE	2957635	2957635	t	f	f	2957635	2957635	Complete Genome	ASM1100v1	na	PRJNA224116	SAMD00060931	none	none	none	40172	GCA_000011005.1	none	full	na	none	none	1	0	Methanocella paludicola SANAE	none	representative genome	8	1	1	2957635	2957635	2957635	40172	0	570267	2	SANAE	NITE	304371	d__Archaea;p__Euryarchaeota;c__Methanomicrobia;o__Methanocellales;f__Methanocellaceae;g__Methanocella;s__Methanocella paludicola	d__Archaea;p__Euryarchaeota;x__Stenosarchaea group;c__Methanomicrobia;o__Methanocellales;f__Methanocellaceae;g__Methanocella;s__Methanocella paludicola;x__Methanocella paludicola SANAE	0	2957635	11	49	assembly from type material	2957635	0	na	3055	1	2957635	2	none	none	none	none	none	none	1470	NC_013665.1	1470	2715	0	100	AP011532.1525044.1526513	Archaea;Halobacterota;Methanocellia;Methanocellales;Methanocellaceae;Methanocella;Methanocella paludicola SANAE	0	19	49	0	d__Archaea	p__Halobacteriota	c__Methanocellia	o__Methanocellales	f__Methanocellaceae	g__Methanocella	s__Methanocella paludicola
GCF_000012545	1	0	0	1	1	1	1	3	99.97	0.24	Specific	97.6	0	188	p__Euryarchaeota (UID3)	125	0	1490251	84.3187	1	488399	27.6337	1767403	RS_GCF_000012545.1	t	d__Archaea;p__Methanobacteriota;c__Methanobacteria;o__Methanobacteriales;f__Methanobacteriaceae;g__Methanosphaera;s__Methanosphaera stadtmanae	type strain of species	LPSN	t	1	1	1767403	1767403	1767403	4	3022	NC_007681.1-#4	1767403	4	119	NC_007681.1	2864	5289	0	100	CP000102.856378.859241	Archaea;Euryarchaeota;Methanobacteria;Methanobacteriales;Methanobacteriaceae;Methanosphaera;Methanosphaera stadtmanae DSM 3091	1767403	1767403	t	f	f	1767403	1767403	Complete Genome	ASM1254v1	na	PRJNA224116	SAMN02604180	none	none	none	38722	GCA_000012545.1	none	full	na	none	none	1	0	Methanosphaera stadtmanae DSM 3091	1536	na	12	1	1	1767403	1767403	1767403	38722	0	2317	4	DSM 3091	University of Goettingen	339860	d__Archaea;p__Euryarchaeota;c__Methanobacteria;o__Methanobacteriales;f__Methanobacteriaceae;g__Methanosphaera;s__Methanosphaera stadtmanae	d__Archaea;p__Euryarchaeota;x__Methanomada group;c__Methanobacteria;o__Methanobacteriales;f__Methanobacteriaceae;g__Methanosphaera;s__Methanosphaera stadtmanae;x__Methanosphaera stadtmanae DSM 3091	0	1767403	11	41	assembly from type material	1767403	0	na	1552	1	1767403	4	none	none	none	none	none	none	1476	NC_007681.1	1476	2726	0	100	CP000102.1167651.1169140	Archaea;Euryarchaeota;Methanobacteria;Methanobacteriales;Methanobacteriaceae;Methanosphaera;Methanosphaera stadtmanae DSM 3091	0	19	41	0	d__Archaea	p__Methanobacteriota	c__Methanobacteria	o__Methanobacteriales	f__Methanobacteriaceae	g__Methanosphaera	s__Methanosphaera stadtmanae
GCF_000013445	1	1	1	3	1	1	1	3	99.97	1.57	Specific	99.02	0.33	234	p__Euryarchaeota (UID54)	153	0	3135008	88.4412	1	1600415	45.149	3544738	RS_GCF_000013445.1	t	d__Archaea;p__Halobacteriota;c__Methanomicrobia;o__Methanomicrobiales;f__Methanospirillaceae;g__Methanospirillum;s__Methanospirillum hungatei	type strain of species	LPSN	t	1	1	3544738	3544738	3544738	4	2903	NC_007796.1-#2	3544738	4	310	NC_007796.1-#4	2903	5361	0	100	LP130710.41573.44489	Archaea;Halobacterota;Methanomicrobia;Methanomicrobiales;Methanospirillaceae;Methanospirillum;Methanospirillum hungatei JF-1	3544738	3544738	t	f	f	3544738	3544738	Complete Genome	ASM1344v1	na	PRJNA224116	SAMN02598287	none	none	none	38765	GCA_000013445.1	none	full	na	none	none	1	0	Methanospirillum hungatei JF-1	3361	representative genome	14	1	1	3544738	3544738	3544738	38765	0	2203	4	JF-1	DOE Joint Genome Institute	323259	d__Archaea;p__Euryarchaeota;c__Methanomicrobia;o__Methanomicrobiales;f__Methanospirillaceae;g__Methanospirillum;s__Methanospirillum hungatei	d__Archaea;p__Euryarchaeota;x__Stenosarchaea group;c__Methanomicrobia;o__Methanomicrobiales;f__Methanospirillaceae;g__Methanospirillum;s__Methanospirillum hungatei;x__Methanospirillum hungatei JF-1	0	3544738	11	51	assembly from type material	3544738	0	na	3415	1	3544738	4	none	none	none	none	none	none	1466	NC_007796.1	1466	2708	0	100	CP000254.3501525.3502990	Archaea;Halobacterota;Methanomicrobia;Methanomicrobiales;Methanospirillaceae;Methanospirillum;Methanospirillum hungatei JF-1	0	19	51	0	d__Archaea	p__Halobacteriota	c__Methanomicrobia	o__Methanomicrobiales	f__Methanospirillaceae	g__Methanospirillum	s__Methanospirillum hungatei
GCF_000013725	0	0	0	0	1	1	1	3	99.89	0.37	Specific	99.35	0.65	228	p__Euryarchaeota (UID49)	153	0	2192181	85.1322	1	1049534	40.7581	2575032	RS_GCF_000013725.1	t	d__Archaea;p__Halobacteriota;c__Methanosarcinia;o__Methanosarcinales;f__Methanosarcinaceae;g__Methanococcoides;s__Methanococcoides burtonii	type strain of species	LPSN	f	1	1	2575032	2575032	2575032	3	2907	NC_007955.1	2575032	6	116	NC_007955.1	2907	5369	0	100	CP000300.1018878.1021829	Archaea;Halobacterota;Methanosarcinia;Methanosarciniales;Methanosarcinaceae;Methanococcoides;Methanococcoides burtonii DSM 6242	2575032	2575032	t	f	f	2575032	2575032	Complete Genome	ASM1372v1	na	PRJNA224116	SAMN02598545	none	none	none	38817	GCA_000013725.1	none	full	na	none	none	1	0	Methanococcoides burtonii DSM 6242	2509	representative genome	12	1	1	2575032	2575032	2575032	38817	0	29291	3	DSM 6242	DOE Joint Genome Institute	259564	d__Archaea;p__Euryarchaeota;c__Methanomicrobia;o__Methanosarcinales;f__Methanosarcinaceae;g__Methanococcoides;s__Methanococcoides burtonii	d__Archaea;p__Euryarchaeota;x__Stenosarchaea group;c__Methanomicrobia;o__Methanosarcinales;f__Methanosarcinaceae;g__Methanococcoides;s__Methanococcoides burtonii;x__Methanococcoides burtonii DSM 6242	0	2575032	11	51	assembly from type material	2575032	0	na	2616	1	2575032	3	none	none	none	none	none	none	1475	NC_007955.1	1475	2724	0	100	CP000300.1022125.1023600	Archaea;Halobacterota;Methanosarcinia;Methanosarciniales;Methanosarcinaceae;Methanococcoides;Methanococcoides burtonii DSM 6242	0	19	51	0	d__Archaea	p__Halobacteriota	c__Methanosarcinia	o__Methanosarcinales	f__Methanosarcinaceae	g__Methanococcoides	s__Methanococcoides burtonii
GCF_000014945	0	0	0	0	1	1	1	3	99.95	0.09	Specific	100	0	228	p__Euryarchaeota (UID49)	153	0	1591668	84.687	1	1006368	53.5453	1879471	RS_GCF_000014945.1	t	d__Archaea;p__Halobacteriota;c__Methanosarcinia;o__Methanotrichales;f__Methanotrichaceae;g__Methanothrix_B;s__Methanothrix_B thermoacetophila	type strain of heterotypic synonym	LPSN	f	1	1	1879471	1879471	1879471	2	2899	NC_008553.1	1879471	2	116	NC_008553.1	2888	5334	0	100	CP000477.1614054.1616941	Archaea;Halobacterota;Methanosarcinia;Methanosarciniales;Methanosaetaceae;Methanosaeta;Methanothrix thermoacetophila PT	1879471	1879471	t	f	f	1879471	1879471	Complete Genome	ASM1494v1	na	PRJNA224116	SAMN02598350	none	none	none	39015	GCA_000014945.1	none	full	na	none	none	1	0	Methanothrix thermoacetophila PT	none	representative genome	6	1	1	1879471	1879471	1879471	39015	0	2224	2	PT	US DOE Joint Genome Institute	349307	d__Archaea;p__Euryarchaeota;c__Methanomicrobia;o__Methanotrichales;f__Methanotrichaceae;g__Methanothrix;s__Methanothrix thermoacetophila	d__Archaea;p__Euryarchaeota;x__Stenosarchaea group;c__Methanomicrobia;o__Methanotrichales;f__Methanotrichaceae;g__Methanothrix;s__Methanothrix thermoacetophila;x__Methanothrix thermoacetophila PT	0	1879471	11	48	assembly from synonym type material	1879471	0	na	1810	1	1879471	2	none	none	none	none	none	none	1474	NC_008553.1	1473	2721	0	100	CP000477.1617193.1618665	Archaea;Halobacterota;Methanosarcinia;Methanosarciniales;Methanosaetaceae;Methanosaeta;Methanothrix thermoacetophila PT	0	19	48	0	d__Archaea	p__Halobacteriota	c__Methanosarcinia	o__Methanotrichales	f__Methanotrichaceae	g__Methanothrix_B	s__Methanothrix_B thermoacetophila
GCF_000015765	1	1	1	3	1	1	1	3	98.16	0.48	Specific	99.54	0	232	p__Euryarchaeota (UID54)	151	0	1596043	88.4253	1	902600	50.0066	1804962	RS_GCF_000015765.1	t	d__Archaea;p__Halobacteriota;c__Methanomicrobia;o__Methanomicrobiales;f__Methanocorpusculaceae;g__Methanocorpusculum;s__Methanocorpusculum labreanum	type strain of species	LPSN	f	1	1	1804962	1804962	1804962	3	2900	NC_008942.1	1804962	3	116	NC_008942.1	2898	5352	0	100	CP000559.1688802.1691699	Archaea;Halobacterota;Methanomicrobia;Methanomicrobiales;Methanocorpusculaceae;Methanocorpusculum;Methanocorpusculum labreanum Z	1804962	1804962	t	f	f	1804962	1804962	Complete Genome	ASM1576v1	na	PRJNA224116	SAMN00623052	none	none	none	39114	GCA_000015765.1	none	full	na	none	none	1	0	Methanocorpusculum labreanum Z	1815	representative genome	9	1	1	1804962	1804962	1804962	39114	0	83984	3	Z	DOE Joint Genome Institute	410358	d__Archaea;p__Euryarchaeota;c__Methanomicrobia;o__Methanomicrobiales;f__Methanocorpusculaceae;g__Methanocorpusculum;s__Methanocorpusculum labreanum	d__Archaea;p__Euryarchaeota;x__Stenosarchaea group;c__Methanomicrobia;o__Methanomicrobiales;f__Methanocorpusculaceae;g__Methanocorpusculum;s__Methanocorpusculum labreanum;x__Methanocorpusculum labreanum Z	0	1804962	11	53	assembly from type material	1804962	0	na	1816	1	1804962	3	none	none	none	none	none	none	1467	NC_008942.1	1465	2706	0	100	CP000559.403632.405096	Archaea;Halobacterota;Methanomicrobia;Methanomicrobiales;Methanocorpusculaceae;Methanocorpusculum;Methanocorpusculum labreanum Z	0	19	53	0	d__Archaea	p__Halobacteriota	c__Methanomicrobia	o__Methanomicrobiales	f__Methanocorpusculaceae	g__Methanocorpusculum	s__Methanocorpusculum labreanum
GCF_000015825	1	1	1	3	1	1	1	3	99.71	0.41	Specific	99.35	1.31	234	p__Euryarchaeota (UID54)	153	92.86	2159368	87.138	1	1537981	62.063	2478101	RS_GCF_000015825.1	t	d__Archaea;p__Halobacteriota;c__Methanomicrobia;o__Methanomicrobiales;f__Methanoculleaceae;g__Methanoculleus;s__Methanoculleus marisnigri	type strain of species	LPSN	f	1	1	2478101	2478101	2478101	1	2904	NC_009051.1	2478101	1	117	NC_009051.1	2895	5347	0	100	CP000562.1819477.1822374	Archaea;Halobacterota;Methanomicrobia;Methanomicrobiales;Methanomicrobiaceae;Methanoculleus;Methanoculleus marisnigri JR1	2478101	2478101	t	f	f	2478101	2478101	Complete Genome	ASM1582v1	na	PRJNA224116	SAMN02598365	none	none	none	39129	GCA_000015825.1	none	full	na	none	none	1	0	Methanoculleus marisnigri JR1	2457	representative genome	3	1	1	2478101	2478101	2478101	39129	0	2198	1	JR1	DOE Joint Genome Institute	368407	d__Archaea;p__Euryarchaeota;c__Methanomicrobia;o__Methanomicrobiales;f__Methanomicrobiaceae;g__Methanoculleus;s__Methanoculleus marisnigri	d__Archaea;p__Euryarchaeota;x__Stenosarchaea group;c__Methanomicrobia;o__Methanomicrobiales;f__Methanomicrobiaceae;g__Methanoculleus;s__Methanoculleus marisnigri;x__Methanoculleus marisnigri JR1	0	2478101	11	49	assembly from type material	2478101	0	na	2481	1	2478101	1	none	none	none	none	none	none	1467	NC_009051.1	1465	2706	0	100	CP000562.1822651.1824115	Archaea;Halobacterota;Methanomicrobia;Methanomicrobiales;Methanomicrobiaceae;Methanoculleus;Methanoculleus marisnigri JR1	0	19	49	0	d__Archaea	p__Halobacteriota	c__Methanomicrobia	o__Methanomicrobiales	f__Methanoculleaceae	g__Methanoculleus	s__Methanoculleus marisnigri
GCF_000016125	1	0	1	2	1	1	1	3	99.85	0.2	Specific	99.52	0	308	p__Euryarchaeota (UID5)	210	0	1565360	87.4969	2	589955	32.976	1789046	RS_GCF_000016125.1	t	d__Archaea;p__Methanobacteriota_A;c__Methanococci;o__Methanococcales;f__Methanococcaceae;g__Methanococcus;s__Methanococcus maripaludis_D	not type material	none	f	1	1	1780761	1780761	1780761	3	2950	NC_009135.1	1780761	4	108	NC_009135.1-#4	2950	5448	0	100	CP000609.1635373.1638329	Archaea;Euryarchaeota;Methanococci;Methanococcales;Methanococcaceae;Methanococcus;Methanococcus maripaludis C5	894523	894523	t	f	f	1780761	1780761	Complete Genome	ASM1612v1	na	PRJNA224116	SAMN02598397	none	none	none	39156	GCA_000016125.1	none	full	na	none	none	2	0	Methanococcus maripaludis C5	1848	na	10	2	1	1780761	1780761	1780761	39156	0	39152	3	C5	DOE Joint Genome Institute	402880	d__Archaea;p__Euryarchaeota;c__Methanococci;o__Methanococcales;f__Methanococcaceae;g__Methanococcus;s__Methanococcus maripaludis	d__Archaea;p__Euryarchaeota;x__Methanomada group;c__Methanococci;o__Methanococcales;f__Methanococcaceae;g__Methanococcus;s__Methanococcus maripaludis;x__Methanococcus maripaludis C5	0	1789046	11	38	na	1789046	0	na	1888	2	1780761	3	none	none	none	none	none	none	1467	NC_009135.1	1465	2706	0	100	CP000609.1628713.1630177	Archaea;Euryarchaeota;Methanococci;Methanococcales;Methanococcaceae;Methanococcus;Methanococcus maripaludis C5	0	19	38	1	d__Archaea	p__Methanobacteriota_A	c__Methanococci	o__Methanococcales	f__Methanococcaceae	g__Methanococcus	s__Methanococcus maripaludis_D
GCF_000016525	1	1	1	3	1	1	1	3	99.91	0.15	Specific	100	0	188	p__Euryarchaeota (UID3)	125	0	1670202	90.1272	1	575114	31.0342	1853160	RS_GCF_000016525.1	t	d__Archaea;p__Methanobacteriota;c__Methanobacteria;o__Methanobacteriales;f__Methanobacteriaceae;g__Methanobrevibacter_A;s__Methanobrevibacter_A smithii	type strain of species	LPSN	f	1	1	1853160	1853160	1853160	2	2978	NC_009515.1	none	0	none	none	2976	5496	0	100	LP130651.516548.519530	Archaea;Euryarchaeota;Methanobacteria;Methanobacteriales;Methanobacteriaceae;Methanobrevibacter;Methanobrevibacter smithii	1853160	1853160	f	f	t	1853160	1853160	Complete Genome	ASM1652v1	na	PRJNA224116	SAMN02604313	none	none	none	39237	GCA_000016525.1	none	full	na	none	none	1	0	Methanobrevibacter smithii ATCC 35061	1749	representative genome	7	1	1	1853160	1853160	1853160	39237	0	2173	2	PS;ATCC 35061;DSMZ 861	Washington University Center for Genome Sciences	420247	d__Archaea;p__Euryarchaeota;c__Methanobacteria;o__Methanobacteriales;f__Methanobacteriaceae;g__Methanobrevibacter;s__Methanobrevibacter smithii	d__Archaea;p__Euryarchaeota;x__Methanomada group;c__Methanobacteria;o__Methanobacteriales;f__Methanobacteriaceae;g__Methanobrevibacter;s__Methanobrevibacter smithii;x__Methanobrevibacter smithii ATCC 35061	0	1853160	11	36	assembly from type material	1853160	0	na	1782	1	1853160	2	none	none	none	none	none	none	1477	NC_009515.1-#2	1476	2726	0	100	CP000678.520016.521491	Archaea;Euryarchaeota;Methanobacteria;Methanobacteriales;Methanobacteriaceae;Methanobrevibacter;Methanobrevibacter smithii ATCC 35061	0	19	36	0	d__Archaea	p__Methanobacteriota	c__Methanobacteria	o__Methanobacteriales	f__Methanobacteriaceae	g__Methanobrevibacter_A	s__Methanobrevibacter_A smithii
GCF_000017165	1	0	1	2	1	1	1	3	99.96	0.28	Specific	99.5	0	308	p__Euryarchaeota (UID5)	210	0	1492988	86.7992	1	538862	31.3283	1720048	RS_GCF_000017165.1	t	d__Archaea;p__Methanobacteriota_A;c__Methanococci;o__Methanococcales;f__Methanococcaceae;g__Methanococcus;s__Methanococcus vannielii	type strain of species	LPSN	t	1	1	1720048	1720048	1720048	4	2953	NC_009634.1	1720048	5	107	NC_009634.1	2953	5454	0	100	CP000742.1247005.1249962	Archaea;Euryarchaeota;Methanococci;Methanococcales;Methanococcaceae;Methanococcus;Methanococcus vannielii SB	1720048	1720048	t	f	f	1720048	1720048	Complete Genome	ASM1716v1	na	PRJNA224116	SAMN02598403	none	none	none	39262	GCA_000017165.1	none	full	na	none	none	1	0	Methanococcus vannielii SB	1703	representative genome	13	1	1	1720048	1720048	1720048	39262	0	2187	4	SB	US DOE Joint Genome Institute (JGI-PGF)	406327	d__Archaea;p__Euryarchaeota;c__Methanococci;o__Methanococcales;f__Methanococcaceae;g__Methanococcus;s__Methanococcus vannielii	d__Archaea;p__Euryarchaeota;x__Methanomada group;c__Methanococci;o__Methanococcales;f__Methanococcaceae;g__Methanococcus;s__Methanococcus vannielii;x__Methanococcus vannielii SB	0	1720048	11	38	assembly from type material	1720048	0	na	1746	1	1720048	4	none	none	none	none	none	none	1467	NC_009634.1	1465	2706	0	100	CP000742.1245385.1246849	Archaea;Euryarchaeota;Methanococci;Methanococcales;Methanococcaceae;Methanococcus;Methanococcus vannielii SB	0	19	38	1	d__Archaea	p__Methanobacteriota_A	c__Methanococci	o__Methanococcales	f__Methanococcaceae	g__Methanococcus	s__Methanococcus vannielii
GCF_000017185	1	0	1	2	1	1	1	3	99.8	0	Specific	99.03	0	308	p__Euryarchaeota (UID5)	210	0	1333177	84.9428	1	471438	30.0375	1569500	RS_GCF_000017185.1	t	d__Archaea;p__Methanobacteriota_A;c__Methanococci;o__Methanococcales;f__Methanococcaceae;g__Methanothermococcus_A;s__Methanothermococcus_A aeolicus	type strain of species	LPSN	f	1	1	1569500	1569500	1569500	2	2953	NC_009635.1	1569500	2	717	NC_009635.1	2835	5236	0	100	CP000743.1191435.1194274	Archaea;Euryarchaeota;Methanococci;Methanococcales;Methanococcaceae;Methanococcus;Methanococcus aeolicus Nankai-3	1569500	1569500	t	f	f	1569500	1569500	Complete Genome	ASM1718v1	na	PRJNA224116	SAMN00623051	none	none	none	39262	GCA_000017185.1	none	full	na	none	none	1	0	Methanococcus aeolicus Nankai-3	1503	representative genome	8	1	1	1569500	1569500	1569500	39262	0	42879	2	Nankai-3	US DOE Joint Genome Institute (JGI-PGF)	419665	d__Archaea;p__Euryarchaeota;c__Methanococci;o__Methanococcales;f__Methanococcaceae;g__Methanococcus;s__Methanococcus aeolicus	d__Archaea;p__Euryarchaeota;x__Methanomada group;c__Methanococci;o__Methanococcales;f__Methanococcaceae;g__Methanococcus;s__Methanococcus aeolicus;x__Methanococcus aeolicus Nankai-3	0	1569500	11	39	assembly from type material	1569500	0	na	1525	1	1569500	2	none	none	none	none	none	none	1469	NC_009635.1	1467	2710	0	100	CP000743.1194635.1196101	Archaea;Euryarchaeota;Methanococci;Methanococcales;Methanococcaceae;Methanococcus;Methanococcus aeolicus Nankai-3	0	19	39	1	d__Archaea	p__Methanobacteriota_A	c__Methanococci	o__Methanococcales	f__Methanococcaceae	g__Methanothermococcus_A	s__Methanothermococcus_A aeolicus
GCF_000017625	1	0	0	1	1	1	1	3	99.98	0.27	Specific	99.54	1.31	234	p__Euryarchaeota (UID54)	153	0	2205863	86.7445	1	1386250	54.5136	2542943	RS_GCF_000017625.1	t	d__Archaea;p__Halobacteriota;c__Methanomicrobia;o__Methanomicrobiales;f__Methanospirillaceae;g__Methanoregula;s__Methanoregula boonei	type strain of species	LPSN	t	1	1	2542943	2542943	2542943	1	2902	NC_009712.1	2542943	1	116	NC_009712.1	2901	5358	0	100	CP000780.2247366.2250269	Archaea;Halobacterota;Methanomicrobia;Methanomicrobiales;Methanoregulaceae;Methanoregula;Methanoregula boonei 6A8	2542943	2542943	t	f	f	2542943	2542943	Complete Genome	ASM1762v1	na	PRJNA224116	SAMN02598409	none	none	none	39289	GCA_000017625.1	none	full	na	none	none	1	0	Methanoregula boonei 6A8	2535	representative genome	3	1	1	2542943	2542943	2542943	39289	0	358766	1	6A8	US DOE Joint Genome Institute	456442	d__Archaea;p__Euryarchaeota;c__Methanomicrobia;o__Methanomicrobiales;f__Methanoregulaceae;g__Methanoregula;s__Methanoregula boonei	d__Archaea;p__Euryarchaeota;x__Stenosarchaea group;c__Methanomicrobia;o__Methanomicrobiales;f__Methanoregulaceae;g__Methanoregula;s__Methanoregula boonei;x__Methanoregula boonei 6A8	0	2542943	11	49	assembly from type material	2542943	0	na	2527	1	2542943	1	none	none	none	none	none	none	1468	NC_009712.1	1466	2708	0	100	CP000780.2250513.2251978	Archaea;Halobacterota;Methanomicrobia;Methanomicrobiales;Methanoregulaceae;Methanoregula;Methanoregula boonei 6A8	0	19	49	0	d__Archaea	p__Halobacteriota	c__Methanomicrobia	o__Methanomicrobiales	f__Methanospirillaceae	g__Methanoregula	s__Methanoregula boonei
GCF_000021965	1	1	1	3	1	1	1	3	99.11	0.51	Specific	99.84	0	233	p__Euryarchaeota (UID54)	152	0	2513681	85.9991	1	1617942	55.3537	2922917	RS_GCF_000021965.1	t	d__Archaea;p__Halobacteriota;c__Methanomicrobia;o__Methanomicrobiales;f__Methanospirillaceae;g__Methanosphaerula;s__Methanosphaerula palustris	type strain of species	LPSN	t	1	1	2922917	2922917	2922917	3	2903	NC_011832.1-#3	2922917	3	393	NC_011832.1	2903	5361	0	100	CP001338.755766.758688	Archaea;Halobacterota;Methanomicrobia;Methanomicrobiales;Methanoregulaceae;Methanosphaerula;Methanosphaerula palustris E1-9c	2922917	2922917	t	f	f	2922917	2922917	Complete Genome	ASM2196v1	na	PRJNA224116	SAMN00001866	none	none	USA: New York	39818	GCA_000021965.1	none	full	na	organically rich wetland	none	1	0	Methanosphaerula palustris E1-9c	2769	representative genome	12	1	1	2922917	2922917	2922917	39818	0	475088	3	E1-9c	US DOE Joint Genome Institute (JGI-PGF)	521011	d__Archaea;p__Euryarchaeota;c__Methanomicrobia;o__Methanomicrobiales;f__Methanoregulaceae;g__Methanosphaerula;s__Methanosphaerula palustris	d__Archaea;p__Euryarchaeota;x__Stenosarchaea group;c__Methanomicrobia;o__Methanomicrobiales;f__Methanoregulaceae;g__Methanosphaerula;s__Methanosphaerula palustris;x__Methanosphaerula palustris E1-9c	0	2922917	11	56	assembly from type material	2922917	0	na	2779	1	2922917	3	none	none	none	none	none	none	1467	NC_011832.1	1462	2700	0	100	CP001338.1730676.1732137	Archaea;Halobacterota;Methanomicrobia;Methanomicrobiales;Methanoregulaceae;Methanosphaerula;Methanosphaerula palustris E1-9c	0	19	56	0	d__Archaea	p__Halobacteriota	c__Methanomicrobia	o__Methanomicrobiales	f__Methanospirillaceae	g__Methanosphaerula	s__Methanosphaerula palustris
GCF_000023985	1	0	1	2	1	1	1	3	99.87	0.04	Specific	99.52	0	308	p__Euryarchaeota (UID5)	210	0	1364416	90.5235	2	485612	32.2184	1507251	RS_GCF_000023985.1	t	d__Archaea;p__Methanobacteriota_A;c__Methanococci;o__Methanococcales;f__Methanocaldococcaceae;g__Methanocaldococcus;s__Methanocaldococcus fervens	type strain of species	LPSN	f	1	1	1485061	1485061	1485061	2	2980	NC_013156.1	1485061	2	81	NC_013156.1	2980	5504	0	100	CP001696.1010220.1013222	Archaea;Euryarchaeota;Methanococci;Methanococcales;Methanocaldococcaceae;Methanocaldococcus;Methanocaldococcus fervens AG86	753625	753625	t	f	f	1485061	1485061	Complete Genome	ASM2398v1	na	PRJNA224116	SAMN02598490	none	none	none	40053	GCA_000023985.1	none	full	na	none	none	2	0	Methanocaldococcus fervens AG86	1595	representative genome	6	2	1	1485061	1485061	1485061	40053	0	83171	2	AG86	US DOE Joint Genome Institute (JGI-PGF)	573064	d__Archaea;p__Euryarchaeota;c__Methanococci;o__Methanococcales;f__Methanocaldococcaceae;g__Methanocaldococcus;s__Methanocaldococcus fervens	d__Archaea;p__Euryarchaeota;x__Methanomada group;c__Methanococci;o__Methanococcales;f__Methanocaldococcaceae;g__Methanocaldococcus;s__Methanocaldococcus fervens;x__Methanocaldococcus fervens AG86	0	1507251	11	37	assembly from type material	1507251	0	na	1640	2	1485061	2	none	none	none	none	none	none	1477	NC_013156.1	1472	2719	0	100	CP001696.191479.192950	Archaea;Euryarchaeota;Methanococci;Methanococcales;Methanocaldococcaceae;Methanocaldococcus;Methanocaldococcus fervens AG86	0	19	37	1	d__Archaea	p__Methanobacteriota_A	c__Methanococci	o__Methanococcales	f__Methanocaldococcaceae	g__Methanocaldococcus	s__Methanocaldococcus fervens
GCF_000024185	1	1	1	3	1	1	1	3	99.84	0.36	Specific	99.14	1.6	188	p__Euryarchaeota (UID3)	125	0	2293034	78.0686	1	958732	32.641	2937203	RS_GCF_000024185.1	t	d__Archaea;p__Methanobacteriota;c__Methanobacteria;o__Methanobacteriales;f__Methanobacteriaceae;g__Methanobrevibacter;s__Methanobrevibacter ruminantium	type strain of species	LPSN	t	1	1	2937203	2937203	2937203	2	2967	NC_013790.1	2937203	2	301	NC_013790.1-#2	2962	5470	0	100	CP001719.762879.765853	Archaea;Euryarchaeota;Methanobacteria;Methanobacteriales;Methanobacteriaceae;Methanobrevibacter;Methanobrevibacter ruminantium M1	2937203	2937203	t	f	f	2937203	2937203	Complete Genome	ASM2418v1	na	PRJNA224116	SAMN02603710	none	none	none	40214	GCA_000024185.1	none	full	na	none	none	1	0	Methanobrevibacter ruminantium M1	2217	representative genome	7	1	1	2937203	2937203	2937203	40214	0	83816	2	M1	Pastoral Greenhouse Gas Research Consortium	634498	d__Archaea;p__Euryarchaeota;c__Methanobacteria;o__Methanobacteriales;f__Methanobacteriaceae;g__Methanobrevibacter;s__Methanobrevibacter ruminantium	d__Archaea;p__Euryarchaeota;x__Methanomada group;c__Methanobacteria;o__Methanobacteriales;f__Methanobacteriaceae;g__Methanobrevibacter;s__Methanobrevibacter ruminantium;x__Methanobrevibacter ruminantium M1	0	2937203	11	54	assembly from type material	2937203	0	na	2199	1	2937203	2	none	none	none	none	none	none	1473	NC_013790.1	1436	2641	0	99.861	CP001719.760889.762324	Archaea;Euryarchaeota;Methanobacteria;Methanobacteriales;Methanobacteriaceae;Methanobrevibacter;Methanobrevibacter ruminantium M1	0	19	53	0	d__Archaea	p__Methanobacteriota	c__Methanobacteria	o__Methanobacteriales	f__Methanobacteriaceae	g__Methanobrevibacter	s__Methanobrevibacter ruminantium
GCF_000024625	1	0	0	1	1	1	1	3	99.82	0.1	Specific	99.52	0	308	p__Euryarchaeota (UID5)	210	0	1500866	85.1924	3	556282	31.5758	1761737	RS_GCF_000024625.1	t	d__Archaea;p__Methanobacteriota_A;c__Methanococci;o__Methanococcales;f__Methanocaldococcaceae;g__Methanocaldococcus;s__Methanocaldococcus vulcanius	type strain of species	LPSN	f	1	1	1746329	1746329	1746329	2	2985	NC_013407.1	none	0	none	none	2985	5513	0	100	CP001787.623861.626864	Archaea;Euryarchaeota;Methanococci;Methanococcales;Methanocaldococcaceae;Methanocaldococcus;Methanocaldococcus vulcanius M7	587245	587245	f	f	t	1746329	1746329	Complete Genome	ASM2462v1	na	PRJNA224116	SAMN02598493	none	none	none	40101	GCA_000024625.1	none	full	na	none	none	3	0	Methanocaldococcus vulcanius M7	1715	representative genome	6	3	1	1746329	1746329	1746329	40101	0	73913	2	M7	US DOE Joint Genome Institute (JGI-PGF)	579137	d__Archaea;p__Euryarchaeota;c__Methanococci;o__Methanococcales;f__Methanocaldococcaceae;g__Methanocaldococcus;s__Methanocaldococcus vulcanius	d__Archaea;p__Euryarchaeota;x__Methanomada group;c__Methanococci;o__Methanococcales;f__Methanocaldococcaceae;g__Methanocaldococcus;s__Methanocaldococcus vulcanius;x__Methanocaldococcus vulcanius M7	0	1761737	11	37	assembly from type material	1761737	0	na	1761	3	1746329	2	none	none	none	none	none	none	1475	NC_013407.1	1470	2715	0	100	CP001787.1573365.1574834	Archaea;Euryarchaeota;Methanococci;Methanococcales;Methanocaldococcaceae;Methanocaldococcus;Methanocaldococcus vulcanius M7	0	19	37	1	d__Archaea	p__Methanobacteriota_A	c__Methanococci	o__Methanococcales	f__Methanocaldococcaceae	g__Methanocaldococcus	s__Methanocaldococcus vulcanius
GCF_000025525	1	0	1	2	1	1	1	3	99.87	0.17	Specific	99.52	0	308	p__Euryarchaeota (UID5)	210	0	1572521	88.6859	2	568097	32.0391	1773136	RS_GCF_000025525.1	t	d__Archaea;p__Methanobacteriota_A;c__Methanococci;o__Methanococcales;f__Methanocaldococcaceae;g__Methanocaldococcus;s__Methanocaldococcus sp000025525	not type material	none	f	1	1	1760939	1760939	1760939	2	2978	NC_013887.1	1760939	2	81	NC_013887.1	2978	5500	0	100	CP001901.1431729.1434729	Archaea;Euryarchaeota;Methanococci;Methanococcales;Methanocaldococcaceae;Methanocaldococcus;Methanocaldococcus sp. FS406-22	886568	886568	t	f	f	1760939	1760939	Complete Genome	ASM2552v1	na	PRJNA224116	SAMN02598520	none	none	none	40226	GCA_000025525.1	none	full	na	none	23.366667 N 44.933333 W	2	0	Methanocaldococcus sp. FS406-22	1820	na	6	2	1	1760939	1760939	1760939	40226	0	644281	2	FS406-22	US DOE Joint Genome Institute	644281	d__Archaea;p__Euryarchaeota;c__Methanococci;o__Methanococcales;f__Methanocaldococcaceae;g__Methanocaldococcus;s__	d__Archaea;p__Euryarchaeota;x__Methanomada group;c__Methanococci;o__Methanococcales;f__Methanocaldococcaceae;g__Methanocaldococcus;x__unclassified Methanocaldococcus;s__Methanocaldococcus sp. FS406-22	0	1773136	11	37	na	1773136	0	na	1875	2	1760939	2	none	none	none	none	none	none	1479	NC_013887.1	1474	2723	0	100	CP001901.1434972.1436445	Archaea;Euryarchaeota;Methanococci;Methanococcales;Methanocaldococcaceae;Methanocaldococcus;Methanocaldococcus sp. FS406-22	0	19	37	1	d__Archaea	p__Methanobacteriota_A	c__Methanococci	o__Methanococcales	f__Methanocaldococcaceae	g__Methanocaldococcus	s__Methanocaldococcus sp000025525
GCF_000025865	0	0	0	0	1	1	1	3	99.99	0.03	Specific	99.35	0	228	p__Euryarchaeota (UID49)	153	0	1794415	89.1668	1	857659	42.6182	2012424	RS_GCF_000025865.1	t	d__Archaea;p__Halobacteriota;c__Methanosarcinia;o__Methanosarcinales;f__Methanosarcinaceae;g__Methanohalophilus;s__Methanohalophilus mahii	type strain of species	LPSN	t	1	1	2012424	2012424	2012424	3	2911	NC_014002.1	2012424	3	116	NC_014002.1	2906	5367	0	100	CP001994.562803.565713	Archaea;Halobacterota;Methanosarcinia;Methanosarciniales;Methanosarcinaceae;Methanohalophilus;Methanohalophilus mahii DSM 5219	2012424	2012424	t	f	f	2012424	2012424	Complete Genome	ASM2586v1	na	PRJNA224116	SAMN02598474	none	none	USA	40268	GCA_000025865.1	none	full	na	none	41.177 N 112.502 W	1	0	Methanohalophilus mahii DSM 5219	1986	representative genome	9	1	1	2012424	2012424	2012424	40268	0	2176	3	DSM 5219	US DOE Joint Genome Institute (JGI-PGF)	547558	d__Archaea;p__Euryarchaeota;c__Methanomicrobia;o__Methanosarcinales;f__Methanosarcinaceae;g__Methanohalophilus;s__Methanohalophilus mahii	d__Archaea;p__Euryarchaeota;x__Stenosarchaea group;c__Methanomicrobia;o__Methanosarcinales;f__Methanosarcinaceae;g__Methanohalophilus;s__Methanohalophilus mahii;x__Methanohalophilus mahii DSM 5219	0	2012424	11	53	assembly from type material	2012424	0	na	2012	1	2012424	3	none	none	none	none	none	none	1475	NC_014002.1	1475	2724	0	100	CP001994.695600.697074	Archaea;Halobacterota;Methanosarcinia;Methanosarciniales;Methanosarcinaceae;Methanohalophilus;Methanohalophilus mahii DSM 5219	0	19	53	0	d__Archaea	p__Halobacteriota	c__Methanosarcinia	o__Methanosarcinales	f__Methanosarcinaceae	g__Methanohalophilus	s__Methanohalophilus mahii
GCF_000063445	1	1	1	3	1	1	1	3	99.99	0.37	Specific	100	0	228	p__Euryarchaeota (UID49)	153	0	2677976	84.2153	1	1736328	54.603	3179916	RS_GCF_000063445.1	t	d__Archaea;p__Halobacteriota;c__Methanocellia;o__Methanocellales;f__Methanocellaceae;g__Methanocella_A;s__Methanocella_A arvoryzae	type strain of species	LPSN	f	1	1	3179916	3179916	3179916	3	2911	NC_009464.1	3179916	3	116	NC_009464.1	2911	5376	0	100	CR626858.27196.30119	Archaea;Halobacterota;Methanocellia;Methanocellales;Methanocellaceae;Rice Cluster I;uncultured archaeon	3179916	3179916	t	f	f	3179916	3179916	Complete Genome	ASM6344v1	na	PRJNA224116	SAMEA3138262	none	none	none	39002	GCA_000063445.1	none	full	na	none	none	1	0	Methanocella arvoryzae MRE50	3103	representative genome	9	1	1	3179916	3179916	3179916	39002	0	1175445	3	MRE50	Max Planck Institute	351160	d__Archaea;p__Euryarchaeota;c__Methanomicrobia;o__Methanocellales;f__Methanocellaceae;g__Methanocella;s__Methanocella arvoryzae	d__Archaea;p__Euryarchaeota;x__Stenosarchaea group;c__Methanomicrobia;o__Methanocellales;f__Methanocellaceae;g__Methanocella;s__Methanocella arvoryzae;x__Methanocella arvoryzae MRE50	0	3179916	11	51	assembly from type material	3179916	0	na	3117	1	3179916	3	none	none	none	none	none	none	1477	NC_009464.1-#3	1477	2728	0	100	AM114193.2470125.2471601	Archaea;Halobacterota;Methanocellia;Methanocellales;Methanocellaceae;Methanocella;Methanocella arvoryzae MRE50	0	19	51	0	d__Archaea	p__Halobacteriota	c__Methanocellia	o__Methanocellales	f__Methanocellaceae	g__Methanocella_A	s__Methanocella_A arvoryzae
GCF_000091665	1	0	0	1	1	1	1	3	99.92	0.16	Specific	99.52	0	308	p__Euryarchaeota (UID5)	210	0	1528658	87.8576	3	544484	31.2938	1739927	RS_GCF_000091665.1	t	d__Archaea;p__Methanobacteriota_A;c__Methanococci;o__Methanococcales;f__Methanocaldococcaceae;g__Methanocaldococcus;s__Methanocaldococcus jannaschii	type strain of species	LPSN	t	1	1	1664970	1664970	1664970	2	2979	NC_000909.1	1664970	2	81	NC_000909.1	2979	5502	0	100	AR584244.829099.832088	Archaea;Euryarchaeota;Methanococci;Methanococcales;Methanocaldococcaceae;Methanocaldococcus;unidentified	579975	579975	t	f	f	1664970	1664970	Complete Genome	ASM9166v1	na	PRJNA224116	SAMN02603984	none	none	none	36516	GCA_000091665.1	none	full	na	none	none	3	0	Methanocaldococcus jannaschii DSM 2661	1821	representative genome	6	3	1	1664970	1664970	1664970	36516	0	2190	2	DSM 2661	TIGR	243232	d__Archaea;p__Euryarchaeota;c__Methanococci;o__Methanococcales;f__Methanocaldococcaceae;g__Methanocaldococcus;s__Methanocaldococcus jannaschii	d__Archaea;p__Euryarchaeota;x__Methanomada group;c__Methanococci;o__Methanococcales;f__Methanocaldococcaceae;g__Methanocaldococcus;s__Methanocaldococcus jannaschii;x__Methanocaldococcus jannaschii DSM 2661	0	1739927	11	37	assembly from type material	1739927	0	na	1877	3	1664970	2	none	none	none	none	none	none	1479	NC_000909.1	1478	2730	0	100	L77117.638452.639929	Archaea;Euryarchaeota;Methanococci;Methanococcales;Methanocaldococcaceae;Methanocaldococcus;Methanocaldococcus jannaschii DSM 2661	0	19	37	1	d__Archaea	p__Methanobacteriota_A	c__Methanococci	o__Methanococcales	f__Methanocaldococcaceae	g__Methanocaldococcus	s__Methanocaldococcus jannaschii
GCF_000092305	0	0	0	0	1	1	1	3	99.78	0.05	Specific	99.05	0	308	p__Euryarchaeota (UID5)	210	0	1231613	92.7284	1	446519	33.6185	1328194	RS_GCF_000092305.1	t	d__Archaea;p__Methanobacteriota_A;c__Methanococci;o__Methanococcales;f__Methanocaldococcaceae;g__Methanocaldococcus_A;s__Methanocaldococcus_A infernus	type strain of species	LPSN	f	1	1	1328194	1328194	1328194	2	2963	NC_014122.1-#2	none	0	none	none	2963	5472	0	100	CP002009.1150674.1153659	Archaea;Euryarchaeota;Methanococci;Methanococcales;Methanocaldococcaceae;Methanocaldococcus;Methanocaldococcus infernus ME	1328194	1328194	f	f	t	1328194	1328194	Complete Genome	ASM9230v1	na	PRJNA224116	SAMN00017484	none	none	none	40298	GCA_000092305.1	none	full	na	none	none	1	0	Methanocaldococcus infernus ME	1458	representative genome	6	1	1	1328194	1328194	1328194	40298	0	67760	2	ME	US DOE Joint Genome Institute (JGI-PGF)	573063	d__Archaea;p__Euryarchaeota;c__Methanococci;o__Methanococcales;f__Methanocaldococcaceae;g__Methanocaldococcus;s__Methanocaldococcus infernus	d__Archaea;p__Euryarchaeota;x__Methanomada group;c__Methanococci;o__Methanococcales;f__Methanocaldococcaceae;g__Methanocaldococcus;s__Methanocaldococcus infernus;x__Methanocaldococcus infernus ME	0	1328194	11	38	assembly from type material	1328194	0	na	1474	1	1328194	2	none	none	none	none	none	none	1482	NC_014122.1	1478	2730	0	100	CP002009.1153919.1155396	Archaea;Euryarchaeota;Methanococci;Methanococcales;Methanocaldococcaceae;Methanocaldococcus;Methanocaldococcus infernus ME	0	19	38	1	d__Archaea	p__Methanobacteriota_A	c__Methanococci	o__Methanococcales	f__Methanocaldococcaceae	g__Methanocaldococcus_A	s__Methanocaldococcus_A infernus
GCF_000145295	1	0	0	1	1	1	1	3	99.81	0.18	Specific	100	0	188	p__Euryarchaeota (UID3)	125	0	1486916	90.7135	2	797286	48.6407	1639135	RS_GCF_000145295.1	t	d__Archaea;p__Methanobacteriota;c__Methanobacteria;o__Methanobacteriales;f__Methanothermobacteraceae;g__Methanothermobacter;s__Methanothermobacter marburgensis	type strain of species	LPSN	f	1	1	1634695	1634695	1634695	2	3005	NC_014408.1	1634695	2	280	NC_014408.1	3006	5533	0	99.9	X15364.3467.6485	Archaea;Euryarchaeota;Methanobacteria;Methanobacteriales;Methanothermobacteriaceae;Methanothermobacter;Methanothermobacter marburgensis	819567	819567	t	f	f	1634695	1634695	Complete Genome	ASM14529v1	na	PRJNA224116	SAMN02603260	none	none	none	40401	GCA_000145295.1	none	full	na	none	none	2	0	Methanothermobacter marburgensis str. Marburg	1723	representative genome	7	2	1	1634695	1634695	1634695	40401	0	145263	2	Marburg	Georg-August-University Goettingen	79929	d__Archaea;p__Euryarchaeota;c__Methanobacteria;o__Methanobacteriales;f__Methanobacteriaceae;g__Methanothermobacter;s__Methanothermobacter marburgensis	d__Archaea;p__Euryarchaeota;x__Methanomada group;c__Methanobacteria;o__Methanobacteriales;f__Methanobacteriaceae;g__Methanothermobacter;s__Methanothermobacter marburgensis;x__Methanothermobacter marburgensis str. Marburg	0	1639135	11	40	assembly from type material	1639135	0	na	1750	2	1634695	2	none	none	none	none	none	none	1481	NC_014408.1	1481	2736	0	100	CP001710.319677.321172	Archaea;Euryarchaeota;Methanobacteria;Methanobacteriales;Methanothermobacteriaceae;Methanothermobacter;Methanothermobacter marburgensis str. Marburg	0	19	40	0	d__Archaea	p__Methanobacteriota	c__Methanobacteria	o__Methanobacteriales	f__Methanothermobacteraceae	g__Methanothermobacter	s__Methanothermobacter marburgensis
GCF_000147875	1	1	1	3	1	1	1	3	99.89	1	Specific	99.67	1.31	234	p__Euryarchaeota (UID54)	153	0	2502680	88.0206	1	1347696	47.3992	2843290	RS_GCF_000147875.1	t	d__Archaea;p__Halobacteriota;c__Methanomicrobia;o__Methanomicrobiales;f__Methanomicrobiaceae;g__Methanolacinia;s__Methanolacinia petrolearia	type strain of species	LPSN	f	1	1	2843290	2843290	2843290	2	2895	NC_014507.1-#2	2843290	3	106	NC_014507.1	2895	5347	0	100	CP002117.2352371.2355278	Archaea;Halobacterota;Methanomicrobia;Methanomicrobiales;Methanomicrobiaceae;Methanolacinia;Methanolacinia petrolearia DSM 11571	2843290	2843290	t	f	f	2843290	2843290	Complete Genome	ASM14787v1	na	PRJNA224116	SAMN00017400	none	none	none	40438	GCA_000147875.1	none	full	na	off shore oil field from Gulf of Guinea	none	1	0	Methanolacinia petrolearia DSM 11571	2814	representative genome	7	1	1	2843290	2843290	2843290	40438	0	54120	2	DSM 11571	US DOE Joint Genome Institute (JGI-PGF)	679926	d__Archaea;p__Euryarchaeota;c__Methanomicrobia;o__Methanomicrobiales;f__Methanomicrobiaceae;g__Methanolacinia;s__Methanolacinia petrolearia	d__Archaea;p__Euryarchaeota;x__Stenosarchaea group;c__Methanomicrobia;o__Methanomicrobiales;f__Methanomicrobiaceae;g__Methanolacinia;s__Methanolacinia petrolearia;x__Methanolacinia petrolearia DSM 11571	0	2843290	11	48	assembly from type material	2843290	0	na	2821	1	2843290	2	none	none	none	none	none	none	1468	NC_014507.1	1468	2712	0	100	CP002117.2355586.2357053	Archaea;Halobacterota;Methanomicrobia;Methanomicrobiales;Methanomicrobiaceae;Methanolacinia;Methanolacinia petrolearia DSM 11571	0	19	48	0	d__Archaea	p__Halobacteriota	c__Methanomicrobia	o__Methanomicrobiales	f__Methanomicrobiaceae	g__Methanolacinia	s__Methanolacinia petrolearia
GCF_000166095	1	1	0	2	1	1	1	3	99.87	0.1	Specific	100	0	188	p__Euryarchaeota (UID3)	125	0	1169872	94.0909	1	393356	31.637	1243342	RS_GCF_000166095.1	t	d__Archaea;p__Methanobacteriota;c__Methanobacteria;o__Methanobacteriales;f__Methanothermaceae;g__Methanothermus;s__Methanothermus fervidus	type strain of species	LPSN	t	1	1	1243342	1243342	1243342	2	2973	NC_014658.1-#2	1243342	2	112	NC_014658.1-#2	2973	5491	0	100	CP002278.769694.772677	Archaea;Euryarchaeota;Methanobacteria;Methanobacteriales;Methanothermaceae;Methanothermus;Methanothermus fervidus DSM 2088	1243342	1243342	t	f	f	1243342	1243342	Complete Genome	ASM16609v1	na	PRJNA224116	SAMN02232040	none	none	Iceland	40487	GCA_000166095.1	none	full	na	hot solfataric spring	none	1	0	Methanothermus fervidus DSM 2088	1309	representative genome	6	1	1	1243342	1243342	1243342	40487	0	2180	2	DSM 2088	US DOE Joint Genome Institute (JGI-PGF)	523846	d__Archaea;p__Euryarchaeota;c__Methanobacteria;o__Methanobacteriales;f__Methanothermaceae;g__Methanothermus;s__Methanothermus fervidus	d__Archaea;p__Euryarchaeota;x__Methanomada group;c__Methanobacteria;o__Methanobacteriales;f__Methanothermaceae;g__Methanothermus;s__Methanothermus fervidus;x__Methanothermus fervidus DSM 2088	0	1243342	11	41	assembly from type material	1243342	0	na	1318	1	1243342	2	none	none	none	none	none	none	1480	NC_014658.1-#2	1480	2734	0	100	CP002278.767977.769457	Archaea;Euryarchaeota;Methanobacteria;Methanobacteriales;Methanothermaceae;Methanothermus;Methanothermus fervidus DSM 2088	0	19	41	0	d__Archaea	p__Methanobacteriota	c__Methanobacteria	o__Methanobacteriales	f__Methanothermaceae	g__Methanothermus	s__Methanothermus fervidus
GCF_000179575	1	0	1	2	1	1	1	3	99.2	0.1	Specific	99.05	0	308	p__Euryarchaeota (UID5)	210	0	1407158	83.8865	2	491105	29.2768	1677455	RS_GCF_000179575.2	t	d__Archaea;p__Methanobacteriota_A;c__Methanococci;o__Methanococcales;f__Methanococcaceae;g__Methanothermococcus_A;s__Methanothermococcus_A okinawensis	type strain of species	LPSN	f	1	1	1662525	1662525	1662525	2	2958	NC_015636.1	1662525	2	473	NC_015636.1	2958	5463	0	100	CP002792.713775.716738	Archaea;Euryarchaeota;Methanococci;Methanococcales;Methanococcaceae;Methanothermococcus;Methanothermococcus okinawensis IH1	838727	838727	t	f	f	1662525	1662525	Complete Genome	ASM17957v2	na	PRJNA224116	SAMN00100784	none	none	Japan	40700	GCA_000179575.2	none	full	na	deep-sea hydrothermal vent chimney at the Iheya Ridge in the Okinawa Trough	none	2	0	Methanothermococcus okinawensis IH1	1635	representative genome	7	2	1	1662525	1662525	1662525	40700	0	155863	2	IH1	US DOE Joint Genome Institute (JGI-PGF)	647113	d__Archaea;p__Euryarchaeota;c__Methanococci;o__Methanococcales;f__Methanococcaceae;g__Methanothermococcus;s__Methanothermococcus okinawensis	d__Archaea;p__Euryarchaeota;x__Methanomada group;c__Methanococci;o__Methanococcales;f__Methanococcaceae;g__Methanothermococcus;s__Methanothermococcus okinawensis;x__Methanothermococcus okinawensis IH1	0	1677455	11	38	assembly from type material	1677455	0	na	1665	2	1662525	2	none	none	none	none	none	none	1469	NC_015636.1	1469	2713	0	100	CP002792.716965.718433	Archaea;Euryarchaeota;Methanococci;Methanococcales;Methanococcaceae;Methanothermococcus;Methanothermococcus okinawensis IH1	0	19	38	1	d__Archaea	p__Methanobacteriota_A	c__Methanococci	o__Methanococcales	f__Methanococcaceae	g__Methanothermococcus_A	s__Methanothermococcus_A okinawensis
GCF_000191585	0	0	0	0	1	1	1	3	99.88	0.22	Specific	99.2	0	188	p__Euryarchaeota (UID3)	125	0	2162646	83.7017	1	925724	35.8287	2583753	RS_GCF_000191585.1	t	d__Archaea;p__Methanobacteriota;c__Methanobacteria;o__Methanobacteriales;f__Methanobacteriaceae;g__Methanobacterium_B;s__Methanobacterium_B lacus	not type material	none	f	1	1	2583753	2583753	2583753	2	2952	NC_015216.1	2583753	2	351	NC_015216.1	2951	5450	0	100	CP002551.492367.495329	Archaea;Euryarchaeota;Methanobacteria;Methanobacteriales;Methanobacteriaceae;Methanobacterium;Methanobacterium lacus	2583753	2583753	t	f	f	2583753	2583753	Complete Genome	ASM19158v1	na	PRJNA224116	SAMN02232037	none	none	none	40609	GCA_000191585.1	none	full	na	not provided; submitted under MIGS 2.1	none	1	0	Methanobacterium lacus	2484	representative genome	7	1	1	2583753	2583753	2583753	40609	0	877455	2	AL-21	US DOE Joint Genome Institute	877455	d__Archaea;p__Euryarchaeota;c__Methanobacteria;o__Methanobacteriales;f__Methanobacteriaceae;g__Methanobacterium;s__Methanobacterium lacus	d__Archaea;p__Euryarchaeota;x__Methanomada group;c__Methanobacteria;o__Methanobacteriales;f__Methanobacteriaceae;g__Methanobacterium;s__Methanobacterium lacus	0	2583753	11	42	na	2583753	0	na	2522	1	2583753	2	none	none	none	none	none	none	1484	NC_015216.1	1484	2741	0	100	CP002551.1544045.1545529	Archaea;Euryarchaeota;Methanobacteria;Methanobacteriales;Methanobacteriaceae;Methanobacterium;Methanobacterium lacus	0	19	42	0	d__Archaea	p__Methanobacteriota	c__Methanobacteria	o__Methanobacteriales	f__Methanobacteriaceae	g__Methanobacterium_B	s__Methanobacterium_B lacus
GCF_000196655	0	0	0	0	1	1	1	3	99.89	0.02	Specific	100	1.96	228	p__Euryarchaeota (UID49)	153	0	2076021	86.2768	2	876469	36.425	2406232	RS_GCF_000196655.1	t	d__Archaea;p__Halobacteriota;c__Methanosarcinia;o__Methanosarcinales;f__Methanosarcinaceae;g__Methanohalobium;s__Methanohalobium evestigatum	type strain of species	LPSN	t	1	1	2242317	2242317	2242317	2	2902	NC_014253.1	2242317	2	118	NC_014253.1	2902	5360	0	100	CP002069.50512.53418	Archaea;Halobacterota;Methanosarcinia;Methanosarciniales;Methanosarcinaceae;Methanohalobium;Methanohalobium evestigatum Z-7303	1203116	1203116	t	f	f	2242317	2242317	Complete Genome	ASM19665v1	na	PRJNA224116	SAMN00015125	none	none	USSR: Crimea	40344	GCA_000196655.1	none	full	na	mud from a salt lagoon	45.3453 N 34.49973 E	2	0	Methanohalobium evestigatum Z-7303	2339	representative genome	6	2	1	2242317	2242317	2242317	40344	0	2322	2	Z-7303	US DOE Joint Genome Institute	644295	d__Archaea;p__Euryarchaeota;c__Methanomicrobia;o__Methanosarcinales;f__Methanosarcinaceae;g__Methanohalobium;s__Methanohalobium evestigatum	d__Archaea;p__Euryarchaeota;x__Stenosarchaea group;c__Methanomicrobia;o__Methanosarcinales;f__Methanosarcinaceae;g__Methanohalobium;s__Methanohalobium evestigatum;x__Methanohalobium evestigatum Z-7303	0	2406232	11	50	assembly from type material	2406232	0	na	2403	2	2242317	2	none	none	none	none	none	none	1479	NC_014253.1	1477	2728	0	100	CP002069.1743921.1745397	Archaea;Halobacterota;Methanosarcinia;Methanosarciniales;Methanosarcinaceae;Methanohalobium;Methanohalobium evestigatum Z-7303	0	19	50	0	d__Archaea	p__Halobacteriota	c__Methanosarcinia	o__Methanosarcinales	f__Methanosarcinaceae	g__Methanohalobium	s__Methanohalobium evestigatum
GCF_000204415	0	0	1	1	1	1	1	3	99.96	1.21	Specific	99.35	0.65	228	p__Euryarchaeota (UID49)	153	0	2609633	86.222	2	1543220	50.9878	3026645	RS_GCF_000204415.1	t	d__Archaea;p__Halobacteriota;c__Methanosarcinia;o__Methanotrichales;f__Methanotrichaceae;g__Methanothrix;s__Methanothrix soehngenii	type strain of heterotypic synonym	LPSN	f	1	1	3008626	3008626	3008626	2	2888	NC_015416.1	3008626	2	118	NC_015416.1	2883	5313	0	99.931	LUYH01000066.5392.8287	Archaea;Halobacterota;Methanosarcinia;Methanosarciniales;Methanosaetaceae;Methanosaeta;Methanosarcinales archaeon Methan_04	1513322	1513322	t	f	f	3008626	3008626	Complete Genome	ASM20441v1	na	PRJNA224116	SAMN02604263	none	none	none	40648	GCA_000204415.1	none	full	na	none	none	2	0	Methanothrix soehngenii GP6	2977	representative genome	6	2	1	3008626	3008626	3008626	40648	0	2223	2	GP6	University of Wisconsin-Parkside	990316	d__Archaea;p__Euryarchaeota;c__Methanomicrobia;o__Methanotrichales;f__Methanotrichaceae;g__Methanothrix;s__Methanothrix soehngenii	d__Archaea;p__Euryarchaeota;x__Stenosarchaea group;c__Methanomicrobia;o__Methanotrichales;f__Methanotrichaceae;g__Methanothrix;s__Methanothrix soehngenii;x__Methanothrix soehngenii GP6	0	3026645	11	49	assembly from synonym type material	3026645	0	na	3049	2	3008626	2	none	none	none	none	none	none	1471	NC_015416.1	1468	2712	0	100	CP002565.836700.838167	Archaea;Halobacterota;Methanosarcinia;Methanosarciniales;Methanosaetaceae;Methanosaeta;Methanothrix soehngenii GP6	0	19	49	0	d__Archaea	p__Halobacteriota	c__Methanosarcinia	o__Methanotrichales	f__Methanotrichaceae	g__Methanothrix	s__Methanothrix soehngenii
GCF_000214415	1	0	0	1	1	1	1	3	99.95	0.39	Specific	99.52	0	308	p__Euryarchaeota (UID5)	210	0	1539095	83.006	1	598904	32.2999	1854197	RS_GCF_000214415.1	t	d__Archaea;p__Methanobacteriota_A;c__Methanococci;o__Methanococcales;f__Methanococcaceae;g__Methanotorris;s__Methanotorris igneus	type strain of species	LPSN	t	1	1	1854197	1854197	1854197	2	2980	NC_015562.1	1854197	2	93	NC_015562.1	2980	5504	0	100	CP002737.1091975.1094964	Archaea;Euryarchaeota;Methanococci;Methanococcales;Methanococcaceae;Methanotorris;Methanotorris igneus Kol 5	1854197	1854197	t	f	f	1854197	1854197	Complete Genome	ASM21441v1	na	PRJNA224116	SAMN00713627	none	none	Iceland	40686	GCA_000214415.1	none	full	na	shallow subarine vent system at the Kolbeinskey Ridge	66.780217 N 18.480835 W	1	0	Methanotorris igneus Kol 5	1802	representative genome	6	1	1	1854197	1854197	1854197	40686	0	2189	2	Kol 5	US DOE Joint Genome Institute	880724	d__Archaea;p__Euryarchaeota;c__Methanococci;o__Methanococcales;f__Methanocaldococcaceae;g__Methanotorris;s__Methanotorris igneus	d__Archaea;p__Euryarchaeota;x__Methanomada group;c__Methanococci;o__Methanococcales;f__Methanocaldococcaceae;g__Methanotorris;s__Methanotorris igneus;x__Methanotorris igneus Kol 5	0	1854197	11	35	assembly from type material	1854197	0	na	1822	1	1854197	2	none	none	none	none	none	none	1470	NC_015562.1	1470	2715	0	100	CP002737.1090341.1091810	Archaea;Euryarchaeota;Methanococci;Methanococcales;Methanococcaceae;Methanotorris;Methanotorris igneus Kol 5	0	19	35	1	d__Archaea	p__Methanobacteriota_A	c__Methanococci	o__Methanococcales	f__Methanococcaceae	g__Methanotorris	s__Methanotorris igneus
GCF_000214725	1	1	1	3	1	1	1	3	99.94	0.3	Specific	99.73	0.8	188	p__Euryarchaeota (UID3)	125	0	2016448	79.1838	1	909924	35.7318	2546541	RS_GCF_000214725.1	t	d__Archaea;p__Methanobacteriota;c__Methanobacteria;o__Methanobacteriales;f__Methanobacteriaceae;g__Methanobacterium_C;s__Methanobacterium_C paludis	type strain of species	LPSN	f	1	1	2546541	2546541	2546541	3	2991	NC_015574.1	2546541	3	115	NC_015574.1	2989	5520	0	100	CP002772.1977969.1980968	Archaea;Euryarchaeota;Methanobacteria;Methanobacteriales;Methanobacteriaceae;Methanobacterium;Methanobacterium paludis	2546541	2546541	t	f	f	2546541	2546541	Complete Genome	ASM21472v1	na	PRJNA224116	SAMN00713630	none	none	none	40687	GCA_000214725.1	none	full	na	none	none	1	0	Methanobacterium paludis	2388	representative genome	9	1	1	2546541	2546541	2546541	40687	0	868131	3	SWAN1	US DOE Joint Genome Institute	868131	d__Archaea;p__Euryarchaeota;c__Methanobacteria;o__Methanobacteriales;f__Methanobacteriaceae;g__Methanobacterium;s__Methanobacterium paludis	d__Archaea;p__Euryarchaeota;x__Methanomada group;c__Methanobacteria;o__Methanobacteriales;f__Methanobacteriaceae;g__Methanobacterium;s__Methanobacterium paludis	0	2546541	11	47	assembly from type material	2546541	0	na	2451	1	2546541	3	none	none	none	none	none	none	1480	NC_015574.1	1480	2734	0	100	CP002772.1981470.1982950	Archaea;Euryarchaeota;Methanobacteria;Methanobacteriales;Methanobacteriaceae;Methanobacterium;Methanobacterium paludis	0	19	47	0	d__Archaea	p__Methanobacteriota	c__Methanobacteria	o__Methanobacteriales	f__Methanobacteriaceae	g__Methanobacterium_C	s__Methanobacterium_C paludis
GCF_000217995	0	0	0	0	1	1	1	3	99.99	0.02	Specific	99.35	0	228	p__Euryarchaeota (UID49)	153	0	1862805	87.1103	1	837330	39.156	2138444	RS_GCF_000217995.1	t	d__Archaea;p__Halobacteriota;c__Methanosarcinia;o__Methanosarcinales;f__Methanosarcinaceae;g__Methanosalsum;s__Methanosalsum zhilinae	type strain of species	LPSN	t	1	1	2138444	2138444	2138444	3	2921	NC_015676.1-#3	2138444	3	117	NC_015676.1	2917	5387	0	100	CP002101.41403.44325	Archaea;Halobacterota;Methanosarcinia;Methanosarciniales;Methanosarcinaceae;Methanosalsum;Methanosalsum zhilinae DSM 4017	2138444	2138444	t	f	f	2138444	2138444	Complete Genome	ASM21799v1	na	PRJNA224116	SAMN02232039	none	none	Egypt	40707	GCA_000217995.1	none	full	na	sediment of alkaline lake	30.437189 N 30.334396 E	1	0	Methanosalsum zhilinae DSM 4017	1991	representative genome	9	1	1	2138444	2138444	2138444	40707	0	39669	3	DSM 4017	US DOE Joint Genome Institute (JGI-PGF)	679901	d__Archaea;p__Euryarchaeota;c__Methanomicrobia;o__Methanosarcinales;f__Methanosarcinaceae;g__Methanosalsum;s__Methanosalsum zhilinae	d__Archaea;p__Euryarchaeota;x__Stenosarchaea group;c__Methanomicrobia;o__Methanosarcinales;f__Methanosarcinaceae;g__Methanosalsum;s__Methanosalsum zhilinae;x__Methanosalsum zhilinae DSM 4017	0	2138444	11	50	assembly from type material	2138444	0	na	2027	1	2138444	3	none	none	none	none	none	none	1478	NC_015676.1	1478	2730	0	100	CP002101.1236823.1238300	Archaea;Halobacterota;Methanosarcinia;Methanosarciniales;Methanosarcinaceae;Methanosalsum;Methanosalsum zhilinae DSM 4017	0	19	50	0	d__Archaea	p__Halobacteriota	c__Methanosarcinia	o__Methanosarcinales	f__Methanosarcinaceae	g__Methanosalsum	s__Methanosalsum zhilinae
GCF_000235565	1	1	1	3	1	1	1	3	99.89	0.44	Specific	100	0	227	p__Euryarchaeota (UID49)	152	0	2238818	87.0785	2	1557953	60.5964	2571034	RS_GCF_000235565.1	t	d__Archaea;p__Halobacteriota;c__Methanosarcinia;o__Methanotrichales;f__Methanotrichaceae;g__Methanocrinis;s__Methanocrinis harundinaceus	not type material	none	f	1	1	2559043	2559043	2559043	1	2896	NC_017527.1	2559043	1	117	NC_017527.1	2884	5326	0	100	CP003117.799138.802021	Archaea;Halobacterota;Methanosarcinia;Methanosarciniales;Methanosaetaceae;Methanosaeta;Methanosaeta harundinacea 6Ac	1285517	1285517	t	f	f	2559043	2559043	Complete Genome	ASM23556v1	na	PRJNA224116	SAMN02603883	none	none	none	40863	GCA_000235565.1	none	full	na	none	none	2	0	Methanothrix harundinacea 6Ac	2447	representative genome	3	2	1	2559043	2559043	2559043	40863	0	301375	1	6Ac	State Key Laboratory of Microbial Resources, Institute of Microbiology, Chinese Academy of Sciences	1110509	d__Archaea;p__Euryarchaeota;c__Methanomicrobia;o__Methanotrichales;f__Methanotrichaceae;g__Methanothrix;s__Methanothrix harundinacea	d__Archaea;p__Euryarchaeota;x__Stenosarchaea group;c__Methanomicrobia;o__Methanotrichales;f__Methanotrichaceae;g__Methanothrix;s__Methanothrix harundinacea;x__Methanothrix harundinacea 6Ac	0	2571034	11	46	na	2571034	0	na	2481	2	2559043	1	none	none	none	none	none	none	1475	NC_017527.1	1475	2724	0	100	CP003117.797321.798795	Archaea;Halobacterota;Methanosarcinia;Methanosarciniales;Methanosaetaceae;Methanosaeta;Methanosaeta harundinacea 6Ac	0	19	46	0	d__Archaea	p__Halobacteriota	c__Methanosarcinia	o__Methanotrichales	f__Methanotrichaceae	g__Methanocrinis	s__Methanocrinis harundinaceus
GCF_000243255	1	1	1	3	1	1	1	3	99.29	0.62	Specific	100	0.65	234	p__Euryarchaeota (UID54)	153	0	2768178	86.48	8	1350606	42.2032	3200946	RS_GCF_000243255.1	t	d__Archaea;p__Halobacteriota;c__Methanomicrobia;o__Methanomicrobiales;f__Methanomicrobiaceae;g__Methanoplanus;s__Methanoplanus limicola	type strain of species	LPSN	t	2	1	1106780	3200946	3200946	3	2899	NZ_CM001436.1	3200946	5	119	NZ_CM001436.1-#5	2899	5354	0	100	AHKP01000003.334395.337306	Archaea;Halobacterota;Methanomicrobia;Methanomicrobiales;Methanomicrobiaceae;Methanoplanus;Methanoplanus limicola DSM 2279	400030	3200946	t	f	f	817855	3200946	Chromosome	ASM24325v1	na	PRJNA224116	SAMN02261391	8	817855	Italy	40932	GCA_000243255.1	none	full	na	Mud of drilling swamp from Italy	none	1	0	Methanoplanus limicola DSM 2279	3028	representative genome	7	1	1	3200946	3200946	3200946	40932	7	2315	1	DSM 2279	JGI	937775	d__Archaea;p__Euryarchaeota;c__Methanomicrobia;o__Methanomicrobiales;f__Methanomicrobiaceae;g__Methanoplanus;s__Methanoplanus limicola	d__Archaea;p__Euryarchaeota;x__Stenosarchaea group;c__Methanomicrobia;o__Methanomicrobiales;f__Methanomicrobiaceae;g__Methanoplanus;s__Methanoplanus limicola;x__Methanoplanus limicola DSM 2279	700	3200946	11	56	assembly from type material	3200246	0	AHKP00000000.1	3049	1	3200946	2	1462	2662	0	99.521	837218	k__Archaea;p__Euryarchaeota;c__Methanomicrobia;o__Methanomicrobiales;f__Methanomicrobiaceae;g__Methanoplanus;s__	1469	NZ_CM001436.1	1456	2689	0	100	AHKP01000003.337623.339078	Archaea;Halobacterota;Methanomicrobia;Methanomicrobiales;Methanomicrobiaceae;Methanoplanus;Methanoplanus limicola DSM 2279	700	19	56	0	d__Archaea	p__Halobacteriota	c__Methanomicrobia	o__Methanomicrobiales	f__Methanomicrobiaceae	g__Methanoplanus	s__Methanoplanus limicola
GCF_000243455	1	0	1	2	1	1	1	3	99.96	0.04	Specific	99.52	0	308	p__Euryarchaeota (UID5)	210	0	1583417	87.0591	121	590069	32.4431	1818783	RS_GCF_000243455.1	t	d__Archaea;p__Methanobacteriota_A;c__Methanococci;o__Methanococcales;f__Methanococcaceae;g__Methanotorris;s__Methanotorris formicicus	type strain of species	LPSN	f	21	21	80920	80920	21402	1	2972	NZ_AGJL01000032.1	none	0	none	none	2972	5489	0	100	AGJL01000032.17678.20659	Archaea;Euryarchaeota;Methanococci;Methanococcales;Methanococcaceae;Methanotorris;Methanotorris formicicus Mc-S-70	15031	15031	f	f	t	29347	29347	Contig	ASM24345v2	na	PRJNA224116	SAMN02261372	121	29347	Indian Ocean	40931	GCA_000243455.2	none	full	na	Black smoker chimney at the Kairei field in the Central Indian Ridge; Indian Ocean	none	0	0	Methanotorris formicicus Mc-S-70	1984	representative genome	6	none	none	none	none	none	40931	0	213185	2	Mc-S-70	JGI	647171	d__Archaea;p__Euryarchaeota;c__Methanococci;o__Methanococcales;f__Methanocaldococcaceae;g__Methanotorris;s__Methanotorris formicicus	d__Archaea;p__Euryarchaeota;x__Methanomada group;c__Methanococci;o__Methanococcales;f__Methanocaldococcaceae;g__Methanotorris;s__Methanotorris formicicus;x__Methanotorris formicicus Mc-S-70	0	1818783	11	35	assembly from type material	1818783	0	AGJL00000000.1	2045	121	21402	1	1467	2710	0	100	3743397	k__Archaea;p__Euryarchaeota;c__Methanococci;o__Methanococcales;f__;g__;s__	1469	NZ_AGJL01000032.1	1469	2713	0	100	AGJL01000032.16057.17525	Archaea;Euryarchaeota;Methanococci;Methanococcales;Methanococcaceae;Methanotorris;Methanotorris formicicus Mc-S-70	0	19	35	1	d__Archaea	p__Methanobacteriota_A	c__Methanococci	o__Methanococcales	f__Methanococcaceae	g__Methanotorris	s__Methanotorris formicicus
GCF_000251105	1	1	1	3	1	1	1	3	100	0.3	Specific	100	0	228	p__Euryarchaeota (UID49)	153	0	2126714	89.4164	1	1254393	52.7402	2378438	RS_GCF_000251105.1	t	d__Archaea;p__Halobacteriota;c__Methanocellia;o__Methanocellales;f__Methanocellaceae;g__Methanocella;s__Methanocella conradii	type strain of species	LPSN	f	1	1	2378438	2378438	2378438	2	2907	NC_017034.1	2378438	2	109	NC_017034.1	2903	5361	0	100	CP003243.516640.519547	Archaea;Halobacterota;Methanocellia;Methanocellales;Methanocellaceae;Methanocella;Methanocella conradii HZ254	2378438	2378438	t	f	f	2378438	2378438	Complete Genome	ASM25110v1	na	PRJNA224116	SAMN02603117	none	none	none	40975	GCA_000251105.1	none	full	na	none	none	1	0	Methanocella conradii HZ254	2461	representative genome	7	1	1	2378438	2378438	2378438	40975	0	1175444	2	HZ254	China Agricultural University	1041930	d__Archaea;p__Euryarchaeota;c__Methanomicrobia;o__Methanocellales;f__Methanocellaceae;g__Methanocella;s__Methanocella conradii	d__Archaea;p__Euryarchaeota;x__Stenosarchaea group;c__Methanomicrobia;o__Methanocellales;f__Methanocellaceae;g__Methanocella;s__Methanocella conradii;x__Methanocella conradii HZ254	0	2378438	11	49	assembly from type material	2378438	0	na	2514	1	2378438	2	none	none	none	none	none	none	1472	NC_017034.1	1472	2719	0	100	CP003243.1677781.1679252	Archaea;Halobacterota;Methanocellia;Methanocellales;Methanocellaceae;Methanocella;Methanocella conradii HZ254	0	19	49	0	d__Archaea	p__Halobacteriota	c__Methanocellia	o__Methanocellales	f__Methanocellaceae	g__Methanocella	s__Methanocella conradii
GCF_000275865	1	1	1	3	1	1	1	3	98.43	0.2	Specific	99.54	0.65	234	p__Euryarchaeota (UID54)	153	0	2199994	88.8851	7	1508700	60.9699	2475100	RS_GCF_000275865.1	t	d__Archaea;p__Halobacteriota;c__Methanomicrobia;o__Methanomicrobiales;f__Methanofollaceae;g__Methanofollis;s__Methanofollis liminatans	type strain of species	LPSN	f	2	1	1022002	2475100	2475100	2	2904	NZ_CM001555.1	2475100	2	117	NZ_CM001555.1	2904	5363	0	100	AGCO01000007.256879.259791	Archaea;Halobacterota;Methanomicrobia;Methanomicrobiales;Methanoregulaceae;Methanofollis;Methanofollis liminatans DSM 4140	353500	2475100	t	f	f	618726	2475100	Chromosome	ASM27586v1	na	PRJNA224116	SAMN02256542	7	618726	Germany	41103	GCA_000275865.1	none	full	na	Industrial wastewater treatment plant from Germany	none	1	0	Methanofollis liminatans DSM 4140	2428	representative genome	6	1	1	2475100	2475100	2475100	41103	6	2201	2	DSM 4140	DOE Joint Genome Institute	28892	d__Archaea;p__Euryarchaeota;c__Methanomicrobia;o__Methanomicrobiales;f__Methanomicrobiaceae;g__Methanofollis;s__Methanofollis liminatans	d__Archaea;p__Euryarchaeota;x__Stenosarchaea group;c__Methanomicrobia;o__Methanomicrobiales;f__Methanomicrobiaceae;g__Methanofollis;s__Methanofollis liminatans;x__Methanofollis liminatans DSM 4140	600	2475100	11	50	assembly from type material	2474500	0	AGCO00000000.1	2438	1	2475100	2	1427	2579	0	99.299	329	k__Archaea;p__Euryarchaeota;c__Methanomicrobia;o__Methanomicrobiales;f__Methanomicrobiaceae;g__Methanofollis;s__liminatans	1468	NZ_CM001555.1	1455	2687	0	100	AGCO01000007.260065.261519	Archaea;Halobacterota;Methanomicrobia;Methanomicrobiales;Methanomicrobiaceae;Methanofollis;Methanofollis liminatans DSM 4140	600	19	50	0	d__Archaea	p__Halobacteriota	c__Methanomicrobia	o__Methanomicrobiales	f__Methanofollaceae	g__Methanofollis	s__Methanofollis liminatans
GCF_000300255	0	0	0	0	1	1	1	3	99.96	0.2	Specific	98.39	0.81	187	p__Euryarchaeota (UID3)	124	0	1490028	89.3948	1	926650	55.5948	1666795	RS_GCF_000300255.2	t	d__Archaea;p__Thermoplasmatota;c__Thermoplasmata;o__Methanomassiliicoccales;f__Methanomethylophilaceae;g__Methanomethylophilus;s__Methanomethylophilus alvus	type strain of species	LPSN	f	1	1	1666795	1666795	1666795	1	2887	NC_020913.1	1666795	2	107	NC_020913.1	2887	5332	0	100	CP004049.305944.308845	Archaea;Thermoplasmatota;Thermoplasmata;Methanomassiliicoccales;Methanomethylophilaceae;Candidatus Methanomethylophilus;Candidatus Methanomethylophilus alvus Mx1201	1666795	1666795	t	f	f	1666795	1666795	Complete Genome	ASM30025v2	na	PRJNA224116	SAMN03081445	none	none	none	41373	GCA_000300255.2	none	full	na	none	none	1	0	Candidatus Methanomethylophilus alvus Mx1201	1600	representative genome	4	1	1	1666795	1666795	1666795	41373	0	1291540	1	Mx1201	Universit茅 d'Auvergne	1236689	d__Archaea;p__Candidatus Thermoplasmatota;c__Thermoplasmata;o__Methanomassiliicoccales;f__Candidatus Methanomethylophilaceae;g__Candidatus Methanomethylophilus;s__Candidatus Methanomethylophilus alvus	d__Archaea;p__Candidatus Thermoplasmatota;c__Thermoplasmata;o__Methanomassiliicoccales;f__Candidatus Methanomethylophilaceae;g__Candidatus Methanomethylophilus;s__Candidatus Methanomethylophilus alvus;x__Candidatus Methanomethylophilus alvus Mx1201	0	1666795	11	46	na	1666795	0	na	1636	1	1666795	1	none	none	none	none	none	none	1465	NC_020913.1	1465	2706	0	100	CP017686.283604.285078	Archaea;Thermoplasmatota;Thermoplasmata;Methanomassiliicoccales;Methanomethylophilaceae;Candidatus Methanomethylophilus;Candidatus Methanomethylophilus alvus	0	19	46	0	d__Archaea	p__Thermoplasmatota	c__Thermoplasmata	o__Methanomassiliicoccales	f__Methanomethylophilaceae	g__Methanomethylophilus	s__Methanomethylophilus alvus
GCF_000302455	1	1	1	3	1	1	1	3	99.29	0.44	Specific	98.93	0	188	p__Euryarchaeota (UID3)	125	0	2167283	80.7402	28	1020577	38.0207	2684267	RS_GCF_000302455.1	t	d__Archaea;p__Methanobacteriota;c__Methanobacteria;o__Methanobacteriales;f__Methanobacteriaceae;g__Methanobacterium;s__Methanobacterium formicicum_A	not type material	none	f	4	4	570091	570091	2951	1	2929	NZ_AMPO01000017.1	143258	3	118	NZ_AMPO01000008.1-#2	2929	5409	0	100	AMPO01000017.17.2951	Archaea;Euryarchaeota;Methanobacteria;Methanobacteriales;Methanobacteriaceae;Methanobacterium;Methanobacterium formicicum DSM 3637	95866	95866	t	f	f	220515	220515	Contig	ASM30245v1	na	PRJNA224116	SAMN02471940	28	220515	Netherlands: Nijmegen	41184	GCA_000302455.1	none	full	na	none	none	0	0	Methanobacterium formicicum DSM 3637	2522	na	5	none	none	none	none	none	41184	0	2162	1	DSM 3637	Deparment of Genetics, University of Seville, Spain	1204725	d__Archaea;p__Euryarchaeota;c__Methanobacteria;o__Methanobacteriales;f__Methanobacteriaceae;g__Methanobacterium;s__Methanobacterium formicicum	d__Archaea;p__Euryarchaeota;x__Methanomada group;c__Methanobacteria;o__Methanobacteriales;f__Methanobacteriaceae;g__Methanobacterium;s__Methanobacterium formicicum;x__Methanobacterium formicicum DSM 3637	0	2684267	11	48	na	2684267	0	AMPO00000000.1	2536	28	1588	1	1480	2734	0	100	4311266	k__Archaea;p__Euryarchaeota;c__Methanobacteria;o__Methanobacteriales;f__Methanobacteriaceae;g__Methanobacterium;s__	1482	NZ_AMPO01000020.1	1448	2651	0	99.724	AB302950.1.1447	Archaea;Euryarchaeota;Methanobacteria;Methanobacteriales;Methanobacteriaceae;Methanobacterium;Methanobacterium sp. AH1	0	19	48	0	d__Archaea	p__Methanobacteriota	c__Methanobacteria	o__Methanobacteriales	f__Methanobacteriaceae	g__Methanobacterium	s__Methanobacterium formicicum_A
GCF_000304355	1	1	1	3	1	1	1	3	99.95	0.55	Specific	98.37	0.65	234	p__Euryarchaeota (UID54)	153	0	2320524	83.1796	1	1691720	60.64	2789774	RS_GCF_000304355.2	t	d__Archaea;p__Halobacteriota;c__Methanomicrobia;o__Methanomicrobiales;f__Methanoculleaceae;g__Methanoculleus;s__Methanoculleus bourgensis	type strain of species	LPSN	t	1	1	2789774	2789774	2789774	1	2907	NC_018227.2	2789774	1	116	NC_018227.2	2907	5369	0	100	HE964772.566773.569699	Archaea;Halobacterota;Methanomicrobia;Methanomicrobiales;Methanomicrobiaceae;Methanoculleus;Methanoculleus bourgensis MS2	2789774	2789774	t	f	f	2789774	2789774	Complete Genome	Mb_MS2	na	PRJNA224116	SAMEA2272323	none	none	none	41674	GCA_000304355.2	none	full	na	none	none	1	0	Methanoculleus bourgensis MS2	2604	representative genome	3	1	1	2789774	2789774	2789774	41674	0	83986	1	MS2	irena.maus	1201294	d__Archaea;p__Euryarchaeota;c__Methanomicrobia;o__Methanomicrobiales;f__Methanomicrobiaceae;g__Methanoculleus;s__Methanoculleus bourgensis	d__Archaea;p__Euryarchaeota;x__Stenosarchaea group;c__Methanomicrobia;o__Methanomicrobiales;f__Methanomicrobiaceae;g__Methanoculleus;s__Methanoculleus bourgensis;x__Methanoculleus bourgensis MS2	0	2789774	11	47	assembly from type material	2789774	0	na	2674	1	2789774	1	none	none	none	none	none	none	1467	NC_018227.2	1462	2700	0	100	HE964772.565064.566525	Archaea;Halobacterota;Methanomicrobia;Methanomicrobiales;Methanomicrobiaceae;Methanoculleus;Methanoculleus bourgensis MS2	0	19	47	0	d__Archaea	p__Halobacteriota	c__Methanomicrobia	o__Methanomicrobiales	f__Methanoculleaceae	g__Methanoculleus	s__Methanoculleus bourgensis
GCF_000308215	0	0	0	0	1	1	1	3	99.69	4.29	Specific	98.39	0	187	p__Euryarchaeota (UID3)	124	0	2293764	87.5405	26	1584687	60.4789	2620233	RS_GCF_000308215.1	t	d__Archaea;p__Thermoplasmatota;c__Thermoplasmata;o__Methanomassiliicoccales;f__Methanomassiliicoccaceae;g__Methanomassiliicoccus;s__Methanomassiliicoccus luminyensis	type strain of species	LPSN	t	4	4	765266	765266	765266	1	2897	NZ_CAJE01000012.1	167531	2	116	NZ_CAJE01000004.1	2896	5349	0	100	CAJE01000012.746457.749365	Archaea;Thermoplasmatota;Thermoplasmata;Methanomassiliicoccales;Methanomassiliicoccaceae;Methanomassiliicoccus;Methanomassiliicoccus luminyensis B10	100778	100778	t	f	f	167531	167531	Contig	ASM30821v1	na	PRJNA224116	SAMEA3138426	26	167531	none	41066	GCA_000308215.1	none	full	na	none	none	0	0	Methanomassiliicoccus luminyensis B10	2594	representative genome	4	none	none	none	none	none	41066	0	1080712	1	B10	URMITE	1175296	d__Archaea;p__Candidatus Thermoplasmatota;c__Thermoplasmata;o__Methanomassiliicoccales;f__Methanomassiliicoccaceae;g__Methanomassiliicoccus;s__Methanomassiliicoccus luminyensis	d__Archaea;p__Candidatus Thermoplasmatota;c__Thermoplasmata;o__Methanomassiliicoccales;f__Methanomassiliicoccaceae;g__Methanomassiliicoccus;s__Methanomassiliicoccus luminyensis;x__Methanomassiliicoccus luminyensis B10	0	2620233	11	47	assembly from type material	2620233	0	CAJE00000000.1	2607	26	299984	1	1436	2614	0	99.582	4361475	k__Archaea;p__Euryarchaeota;c__Thermoplasmata;o__E2;f__[Methanomassiliicoccaceae];g__Methanomassiliicoccus;s__	1468	NZ_CAJE01000013.1	1437	2615	0	99.582	HQ896499.1.1434	Archaea;Thermoplasmatota;Thermoplasmata;Methanomassiliicoccales;Methanomassiliicoccaceae;Methanomassiliicoccus;Methanomassiliicoccus luminyensis B10	0	19	47	0	d__Archaea	p__Thermoplasmatota	c__Thermoplasmata	o__Methanomassiliicoccales	f__Methanomassiliicoccaceae	g__Methanomassiliicoccus	s__Methanomassiliicoccus luminyensis
GCF_000320505	1	1	1	3	1	1	1	3	99.81	0.69	Specific	100	0	188	p__Euryarchaeota (UID3)	125	0	1595709	77.9992	54	592974	28.9849	2045801	RS_GCF_000320505.1	t	d__Archaea;p__Methanobacteriota;c__Methanobacteria;o__Methanobacteriales;f__Methanobacteriaceae;g__Methanobrevibacter_B;s__Methanobrevibacter_B boviskoreani	type strain of species	LPSN	f	6	6	379907	379907	3131	1	2997	NZ_BAGX02000038.1	318	2	111	NZ_BAGX02000049.1	2997	5535	0	100	BAGX02000038.95.3108	Archaea;Euryarchaeota;Methanobacteria;Methanobacteriales;Methanobacteriaceae;Methanobrevibacter;Methanobrevibacter boviskoreani JH1	37885	37885	t	f	f	107381	107381	Contig	ASM32050v2	na	PRJNA224116	SAMD00036626	54	107381	none	41185	GCA_000320505.2	none	full	na	none	none	0	0	Methanobrevibacter boviskoreani JH1	1741	na	4	none	none	none	none	none	41185	0	1348249	1	JH1	Korea Research Institute of Bioscience and Biotechnology	1214066	d__Archaea;p__Euryarchaeota;c__Methanobacteria;o__Methanobacteriales;f__Methanobacteriaceae;g__Methanobrevibacter;s__Methanobrevibacter boviskoreani	d__Archaea;p__Euryarchaeota;x__Methanomada group;c__Methanobacteria;o__Methanobacteriales;f__Methanobacteriaceae;g__Methanobrevibacter;s__Methanobrevibacter boviskoreani;x__Methanobrevibacter boviskoreani JH1	0	2045801	11	35	assembly from type material	2045801	0	BAGX00000000.2	1759	54	1548	1	1419	2621	0	100	103975	k__Archaea;p__Euryarchaeota;c__Methanobacteria;o__Methanobacteriales;f__Methanobacteriaceae;g__Methanobrevibacter;s__	1476	NZ_BAGX02000040.1	1439	2658	0	100	CP004050.1662122.1663560	Archaea;Euryarchaeota;Methanobacteria;Methanobacteriales;Methanobacteriaceae;Methanobrevibacter;Methanobrevibacter sp. AbM4	0	18	35	0	d__Archaea	p__Methanobacteriota	c__Methanobacteria	o__Methanobacteriales	f__Methanobacteriaceae	g__Methanobrevibacter_B	s__Methanobrevibacter_B boviskoreani
GCF_000327485	1	1	1	3	1	1	1	3	99.97	0.66	Specific	99.87	0	234	p__Euryarchaeota (UID54)	153	0	2459451	87.188	1	1556999	55.1959	2820858	RS_GCF_000327485.1	t	d__Archaea;p__Halobacteriota;c__Methanomicrobia;o__Methanomicrobiales;f__Methanospirillaceae;g__Methanoregula;s__Methanoregula formicica	type strain of species	LPSN	f	1	1	2820858	2820858	2820858	1	2899	NC_019943.1	2820858	1	117	NC_019943.1	2899	5354	0	100	CP003167.546499.549409	Archaea;Halobacterota;Methanomicrobia;Methanomicrobiales;Methanoregulaceae;Methanoregula;Methanoregula formicica SMSP	2820858	2820858	t	f	f	2820858	2820858	Complete Genome	ASM32748v1	na	PRJNA224116	SAMN02232038	none	none	Japan	41264	GCA_000327485.1	none	full	na	methanogenic sludge in a mesophilic upflow anaerobic sludge blanket (UASB) reactor used to treat a beer brewery effluent	none	1	0	Methanoregula formicica SMSP	2824	representative genome	3	1	1	2820858	2820858	2820858	41264	0	882104	1	SMSP	DOE Joint Genome Institute	593750	d__Archaea;p__Euryarchaeota;c__Methanomicrobia;o__Methanomicrobiales;f__Methanoregulaceae;g__Methanoregula;s__Methanoregula formicica	d__Archaea;p__Euryarchaeota;x__Stenosarchaea group;c__Methanomicrobia;o__Methanomicrobiales;f__Methanoregulaceae;g__Methanoregula;s__Methanoregula formicica;x__Methanoregula formicica SMSP	0	2820858	11	48	assembly from type material	2820858	0	na	2880	1	2820858	1	none	none	none	none	none	none	1467	NC_019943.1	1397	2580	0	100	AB479390.1.1397	Archaea;Halobacterota;Methanomicrobia;Methanomicrobiales;Methanoregulaceae;Methanoregula;Methanoregula formicica SMSP	0	19	48	0	d__Archaea	p__Halobacteriota	c__Methanomicrobia	o__Methanomicrobiales	f__Methanospirillaceae	g__Methanoregula	s__Methanoregula formicica
GCF_000328665	0	0	0	0	1	1	1	3	99.99	0.31	Specific	99.84	0.33	228	p__Euryarchaeota (UID49)	153	0	2345842	86.4344	2	1136277	41.867	2714013	RS_GCF_000328665.1	t	d__Archaea;p__Halobacteriota;c__Methanosarcinia;o__Methanosarcinales;f__Methanosarcinaceae;g__Methanomethylovorans;s__Methanomethylovorans hollandica	type strain of species	LPSN	t	1	1	2428904	2428904	2428904	2	2915	NC_019977.1	2428904	2	117	NC_019977.1	2915	5384	0	100	CP003362.2361236.2364156	Archaea;Halobacterota;Methanosarcinia;Methanosarciniales;Methanosarcinaceae;Methanomethylovorans;Methanomethylovorans hollandica DSM 15978	1357006	1357006	t	f	f	2428904	2428904	Complete Genome	ASM32866v1	na	PRJNA224116	SAMN02261367	none	none	Netherlands: The Dekkerswald Institute; Nijmegen	41271	GCA_000328665.1	none	full	na	Anaerobic top layer (5 to 10 cm) of sediment (depth; 50 cm) in a eutrophic freshwater pond at the Dekkerswald Institute; Nijmegen; The Netherlands	none	2	0	Methanomethylovorans hollandica DSM 15978	2574	representative genome	6	2	1	2428904	2428904	285109	41271	0	101192	2	DSM 15978	JGI	867904	d__Archaea;p__Euryarchaeota;c__Methanomicrobia;o__Methanosarcinales;f__Methanosarcinaceae;g__Methanomethylovorans;s__Methanomethylovorans hollandica	d__Archaea;p__Euryarchaeota;x__Stenosarchaea group;c__Methanomicrobia;o__Methanosarcinales;f__Methanosarcinaceae;g__Methanomethylovorans;s__Methanomethylovorans hollandica;x__Methanomethylovorans hollandica DSM 15978	0	2714013	11	52	assembly from type material	2714013	0	na	2638	2	2428904	2	none	none	none	none	none	none	1475	NC_019977.1	1449	2671	0	99.931	AF120163.1.1449	Archaea;Halobacterota;Methanosarcinia;Methanosarciniales;Methanosarcinaceae;Methanomethylovorans;Methanomethylovorans hollandica	0	19	52	0	d__Archaea	p__Halobacteriota	c__Methanosarcinia	o__Methanosarcinales	f__Methanosarcinaceae	g__Methanomethylovorans	s__Methanomethylovorans hollandica
GCF_000371805	1	0	0	1	1	1	1	3	96.83	0.03	Specific	98.81	0.24	308	p__Euryarchaeota (UID5)	210	0	1178502	94.3266	2	368545	29.4981	1249385	RS_GCF_000371805.1	t	d__Archaea;p__Methanobacteriota_A;c__Methanococci;o__Methanococcales;f__Methanocaldococcaceae;g__Methanocaldococcus_A;s__Methanocaldococcus_A villosus	type strain of species	LPSN	f	1	1	1238009	1238009	1238009	2	2988	NZ_AQUK01000001.1	1238009	1	80	NZ_AQUK01000001.1-#2	2988	5518	0	100	AQUK01000001.275819.278815	Archaea;Euryarchaeota;Methanococci;Methanococcales;Methanocaldococcaceae;Methanocaldococcus;Methanocaldococcus villosus KIN24-T80	624692	624692	t	f	f	1238009	1238009	Contig	ASM37180v1	na	PRJNA224116	SAMN02261307	2	1238009	Iceland	41383	GCA_000371805.1	none	full	na	Hot marine sediment	67.096 N 18.711 W	0	0	Methanocaldococcus villosus KIN24-T80	1363	representative genome	6	none	none	none	none	none	41383	0	667126	2	KIN24-T80	JGI	1069083	d__Archaea;p__Euryarchaeota;c__Methanococci;o__Methanococcales;f__Methanocaldococcaceae;g__Methanocaldococcus;s__Methanocaldococcus villosus	d__Archaea;p__Euryarchaeota;x__Methanomada group;c__Methanococci;o__Methanococcales;f__Methanocaldococcaceae;g__Methanocaldococcus;s__Methanocaldococcus villosus;x__Methanocaldococcus villosus KIN24-T80	0	1249385	11	37	assembly from type material	1249385	0	AQUK00000000.1	1379	2	1238009	2	1378	2545	0	100	584600	k__Archaea;p__Euryarchaeota;c__Methanococci;o__Methanococcales;f__Methanocaldococcaceae;g__Methanocaldococcus;s__	1487	NZ_AQUK01000001.1	1475	2712	0	99.864	APMM01000060.207.1679	Archaea;Euryarchaeota;Methanococci;Methanococcales;Methanocaldococcaceae;Methanocaldococcus;Methanocaldococcus villosus KIN24-T80	0	19	37	1	d__Archaea	p__Methanobacteriota_A	c__Methanococci	o__Methanococcales	f__Methanocaldococcaceae	g__Methanocaldococcus_A	s__Methanocaldococcus_A villosus
GCF_000404225	0	0	0	0	1	1	1	3	99.74	0.38	Specific	98.79	0.81	187	p__Euryarchaeota (UID3)	124	0	1705451	88.2898	1	796911	41.2554	1931651	RS_GCF_000404225.1	t	d__Archaea;p__Thermoplasmatota;c__Thermoplasmata;o__Methanomassiliicoccales;f__Methanomassiliicoccaceae;g__Methanomassiliicoccus_A;s__Methanomassiliicoccus_A intestinalis	type strain of species	LPSN	f	1	1	1931651	1931651	1931651	1	2896	NC_021353.1	1931651	2	116	NC_021353.1	2896	5349	0	100	CP005934.1455043.1457967	Archaea;Thermoplasmatota;Thermoplasmata;Methanomassiliicoccales;Methanomassiliicoccaceae;Methanomassiliicoccus;Candidatus Methanomassiliicoccus intestinalis Issoire-Mx1	1931651	1931651	t	f	f	1931651	1931651	Complete Genome	ASM40422v1	na	PRJNA224116	SAMN03081468	none	none	France	41428	GCA_000404225.1	none	full	na	enrichment culture from feces	none	1	0	Candidatus Methanomassiliicoccus intestinalis Issoire-Mx1	1831	na	4	1	1	1931651	1931651	1931651	41428	0	1406512	1	Issoire-Mx1	Universite d'Auvergne	1295009	d__Archaea;p__Candidatus Thermoplasmatota;c__Thermoplasmata;o__Methanomassiliicoccales;f__Methanomassiliicoccaceae;g__Methanomassiliicoccus;s__Candidatus Methanomassiliicoccus intestinalis	d__Archaea;p__Candidatus Thermoplasmatota;c__Thermoplasmata;o__Methanomassiliicoccales;f__Methanomassiliicoccaceae;g__Methanomassiliicoccus;s__Candidatus Methanomassiliicoccus intestinalis;x__Candidatus Methanomassiliicoccus intestinalis Issoire-Mx1	0	1931651	11	46	na	1931651	0	na	1855	1	1931651	1	none	none	none	none	none	none	1468	NC_021353.1	1468	2712	0	100	CP005934.1478325.1479818	Archaea;Thermoplasmatota;Thermoplasmata;Methanomassiliicoccales;Methanomassiliicoccaceae;Methanomassiliicoccus;Candidatus Methanomassiliicoccus intestinalis Issoire-Mx1	0	19	46	0	d__Archaea	p__Thermoplasmatota	c__Thermoplasmata	o__Methanomassiliicoccales	f__Methanomassiliicoccaceae	g__Methanomassiliicoccus_A	s__Methanomassiliicoccus_A intestinalis
GCF_000504205	1	0	0	1	1	1	1	3	99.95	0.18	Specific	99.67	0	228	p__Euryarchaeota (UID49)	153	0	2759503	87.5509	1	1254128	39.7899	3151883	RS_GCF_000504205.1	t	d__Archaea;p__Halobacteriota;c__Methanosarcinia;o__Methanosarcinales;f__Methanosarcinaceae;g__Methanolobus;s__Methanolobus tindarius	type strain of species	LPSN	t	1	1	3151883	3151883	3151883	3	2912	NZ_AZAJ01000001.1	3151883	3	118	NZ_AZAJ01000001.1	2912	5378	0	100	AZAJ01000001.1426969.1429891	Archaea;Halobacterota;Methanosarcinia;Methanosarciniales;Methanosarcinaceae;Methanolobus;Methanolobus tindarius DSM 2278	3151883	3151883	t	f	f	3151883	3151883	Contig	ASM50420v1	na	PRJNA224116	SAMN02597164	1	3151883	Italy	41613	GCA_000504205.1	none	full	na	not provided; submitted under MIGS 2.1	38.132591 N 15.05422 E	0	0	Methanolobus tindarius DSM 2278	2909	representative genome	9	none	none	none	none	none	41613	0	2221	3	DSM 2278	JGI	1090322	d__Archaea;p__Euryarchaeota;c__Methanomicrobia;o__Methanosarcinales;f__Methanosarcinaceae;g__Methanolobus;s__Methanolobus tindarius	d__Archaea;p__Euryarchaeota;x__Stenosarchaea group;c__Methanomicrobia;o__Methanosarcinales;f__Methanosarcinaceae;g__Methanolobus;s__Methanolobus tindarius;x__Methanolobus tindarius DSM 2278	0	3151883	11	51	assembly from type material	3151883	0	AZAJ00000000.1	2955	1	3151883	3	1467	2566	0	98.228	826110	k__Archaea;p__Euryarchaeota;c__Methanomicrobia;o__Methanosarcinales;f__Methanosarcinaceae;g__Methanolobus;s__	1474	NZ_AZAJ01000001.1	1466	2702	0	99.932	AZAJ01000001.771664.773129	Archaea;Halobacterota;Methanosarcinia;Methanosarciniales;Methanosarcinaceae;Methanolobus;Methanolobus tindarius DSM 2278	0	19	51	0	d__Archaea	p__Halobacteriota	c__Methanosarcinia	o__Methanosarcinales	f__Methanosarcinaceae	g__Methanolobus	s__Methanolobus tindarius
GCF_000621965	1	1	1	3	1	1	1	3	99.97	0.21	Specific	100	0	188	p__Euryarchaeota (UID3)	125	0	1552510	76.0358	36	493524	24.2081	2041814	RS_GCF_000621965.1	t	d__Archaea;p__Methanobacteriota;c__Methanobacteria;o__Methanobacteriales;f__Methanobacteriaceae;g__Methanobrevibacter_B;s__Methanobrevibacter_B wolinii	type strain of species	LPSN	f	7	5	202647	328521	2288	2	1954	NZ_JHWX01000029.1	12897	2	112	NZ_JHWX01000026.1	1965	2765	0	92.468	CP004050.1658624.1661621	Archaea;Euryarchaeota;Methanobacteria;Methanobacteriales;Methanobacteriaceae;Methanobrevibacter;Methanobrevibacter sp. AbM4	56629	78531	t	f	f	116447	137557	Scaffold	ASM62196v1	na	PRJNA224116	SAMN02744021	36	116447	none	41737	GCA_000621965.1	none	full	na	none	none	0	0	Methanobrevibacter wolinii SH	1694	representative genome	8	26	5	137557	87921	57708	41737	10	190977	4	SH	DOE Joint Genome Institute	1410664	d__Archaea;p__Euryarchaeota;c__Methanobacteria;o__Methanobacteriales;f__Methanobacteriaceae;g__Methanobrevibacter;s__Methanobrevibacter wolinii	d__Archaea;p__Euryarchaeota;x__Methanomada group;c__Methanobacteria;o__Methanobacteriales;f__Methanobacteriaceae;g__Methanobrevibacter;s__Methanobrevibacter wolinii;x__Methanobrevibacter wolinii SH	3141	2041814	11	33	assembly from type material	2038673	0	JHWX00000000.1	1704	26	1538	4	1451	2549	0	98.484	160868	k__Archaea;p__Euryarchaeota;c__Methanobacteria;o__Methanobacteriales;f__Methanobacteriaceae;g__Methanobrevibacter;s__	1480	NZ_JHWX01000031.1	1452	2551	0	98.485	AM269413.1.1453	Archaea;Euryarchaeota;Methanobacteria;Methanobacteriales;Methanobacteriaceae;Methanobrevibacter;Methanobrevibacter sp. 87.7	3141	19	33	0	d__Archaea	p__Methanobacteriota	c__Methanobacteria	o__Methanobacteriales	f__Methanobacteriaceae	g__Methanobrevibacter_B	s__Methanobrevibacter_B wolinii
GCF_000685155	1	0	0	1	1	1	1	3	99.77	3.65	Specific	99.67	1.31	228	p__Euryarchaeota (UID49)	153	0	2826905	88.2474	72	1381785	43.2163	3203386	RS_GCF_000685155.1	t	d__Archaea;p__Halobacteriota;c__Methanosarcinia;o__Methanosarcinales;f__Methanoperedenaceae;g__Methanoperedens;s__Methanoperedens nitroreducens	type strain of species	LPSN	f	18	3	198058	721326	545726	1	2914	NZ_JMIY01000002.1	545726	1	116	NZ_JMIY01000002.1	2894	5345	0	100	JMIY01000002.514408.517301	Archaea;Halobacterota;Methanosarcinia;Methanosarciniales;Methanosarcinaceae;Candidatus Methanoperedens;Candidatus Methanoperedens nitroreducens	44407	320338	t	f	f	60319	545726	Scaffold	ANME2D V10	na	PRJNA224116	SAMN02713514	72	60319	Australia	41765	GCA_000685155.1	none	full	na	freshwater lake sediment grown in bioreactor fed with nitrate; ammonium and methane	27.499063 S 153.016382 E	0	0	Candidatus Methanoperedens nitroreducens	3324	representative genome	3	10	3	545726	333697	263270	41765	62	1392998	1	ANME-2d	University of Queensland	1392998	d__Archaea;p__Euryarchaeota;c__Methanomicrobia;o__Methanosarcinales;f__Candidatus Methanoperedenaceae;g__Candidatus Methanoperedens;s__Candidatus Methanoperedens nitroreducens	d__Archaea;p__Euryarchaeota;x__Stenosarchaea group;c__Methanomicrobia;o__Methanosarcinales;f__Candidatus Methanoperedenaceae;g__Candidatus Methanoperedens;s__Candidatus Methanoperedens nitroreducens	6012	3203386	11	46	na	3197374	0	JMIY00000000.1	3422	10	545726	1	none	none	none	none	none	none	1471	NZ_JMIY01000002.1	1295	2392	0	100	JMIY01000002.512616.513910	Archaea;Halobacterota;Methanosarcinia;Methanosarciniales;Methanoperedenaceae;Candidatus Methanoperedens;Candidatus Methanoperedens nitroreducens	6012	19	47	0	d__Archaea	p__Halobacteriota	c__Methanosarcinia	o__Methanosarcinales	f__Methanoperedenaceae	g__Methanoperedens	s__Methanoperedens nitroreducens
GCF_000691865	1	1	1	3	1	1	1	3	96.22	1.78	Specific	98.47	2.88	234	p__Euryarchaeota (UID54)	153	88.89	2165971	85.1927	306	1562101	61.4414	2542436	RS_GCF_000691865.1	t	d__Archaea;p__Halobacteriota;c__Methanomicrobia;o__Methanomicrobiales;f__Methanoculleaceae;g__Methanoculleus;s__Methanoculleus sp000691865	not type material	none	f	27	27	135061	135061	5658	2	2156	NZ_JMIO01000103.1	5658	1	117	NZ_JMIO01000103.1	2156	3982	0	100	JMIO01000103.3497.5658	Archaea;Halobacterota;Methanomicrobia;Methanomicrobiales;Methanomicrobiaceae;Methanoculleus;Methanoculleus sp. MH98A	8308	8308	t	f	f	27533	27533	Contig	MethMaris1.0	na	PRJNA224116	SAMN02738432	306	27533	India: Krishna Godavari Basin	41774	GCA_000691865.1	none	full	na	sediment associated with methane hydrate from Krishna Godavari Basin	none	0	0	Methanoculleus sp. MH98A	2643	na	4	none	none	none	none	none	41774	0	1495314	1	MH98A	Agharkar Research Institute	1495314	d__Archaea;p__Euryarchaeota;c__Methanomicrobia;o__Methanomicrobiales;f__Methanomicrobiaceae;g__Methanoculleus;s__	d__Archaea;p__Euryarchaeota;x__Stenosarchaea group;c__Methanomicrobia;o__Methanomicrobiales;f__Methanomicrobiaceae;g__Methanoculleus;x__unclassified Methanoculleus;s__Methanoculleus sp. MH98A	0	2542436	11	51	na	2542436	0	JMIO00000000.1	2802	306	2910	1	1465	2673	0	99.59	167871	k__Archaea;p__Euryarchaeota;c__Methanomicrobia;o__Methanomicrobiales;f__Methanomicrobiaceae;g__Methanoculleus;s__	1467	NZ_JMIO01000153.1	1465	2673	0	99.59	CP000562.1822651.1824115	Archaea;Halobacterota;Methanomicrobia;Methanomicrobiales;Methanomicrobiaceae;Methanoculleus;Methanoculleus marisnigri JR1	0	19	51	0	d__Archaea	p__Halobacteriota	c__Methanomicrobia	o__Methanomicrobiales	f__Methanoculleaceae	g__Methanoculleus	s__Methanoculleus sp000691865
GCF_000711215	1	0	1	2	1	1	1	3	91.12	0.18	Specific	97.39	0.65	234	p__Euryarchaeota (UID54)	153	0	1477439	86.3095	12	846727	49.4644	1711791	RS_GCF_000711215.1	t	d__Archaea;p__Halobacteriota;c__Methanomicrobia;o__Methanomicrobiales;f__Methanomicrobiaceae;g__Methanomicrobium;s__Methanomicrobium mobile	type strain of species	LPSN	t	3	3	471969	471969	1878	2	1876	NZ_JOMF01000001.1	360091	3	116	NZ_JOMF01000005.1	1883	2580	0	91.556	CP002117.2352371.2355278	Archaea;Halobacterota;Methanomicrobia;Methanomicrobiales;Methanomicrobiaceae;Methanolacinia;Methanolacinia petrolearia DSM 11571	142649	142649	f	f	t	336021	336021	Contig	ASM71121v1	na	PRJNA224116	SAMN02745537	12	336021	USA	41814	GCA_000711215.1	none	full	na	none	none	0	0	Methanomicrobium mobile BP	1633	representative genome	7	none	none	none	none	none	41814	0	2205	1	BP	DOE Joint Genome Institute	694440	d__Archaea;p__Euryarchaeota;c__Methanomicrobia;o__Methanomicrobiales;f__Methanomicrobiaceae;g__Methanomicrobium;s__Methanomicrobium mobile	d__Archaea;p__Euryarchaeota;x__Stenosarchaea group;c__Methanomicrobia;o__Methanomicrobiales;f__Methanomicrobiaceae;g__Methanomicrobium;s__Methanomicrobium mobile;x__Methanomicrobium mobile BP	0	1711791	11	49	assembly from type material	1711791	0	JOMF00000000.1	1630	12	2641	1	1434	2621	0	99.651	50770	k__Archaea;p__Euryarchaeota;c__Methanomicrobia;o__Methanomicrobiales;f__Methanomicrobiaceae;g__Methanoplanus;s__	1469	NZ_JOMF01000012.1	1433	2621	0	99.512	M59142.1.1469	Archaea;Halobacterota;Methanomicrobia;Methanomicrobiales;Methanomicrobiaceae;Methanomicrobium;Methanomicrobium mobile BP	0	19	49	0	d__Archaea	p__Halobacteriota	c__Methanomicrobia	o__Methanomicrobiales	f__Methanomicrobiaceae	g__Methanomicrobium	s__Methanomicrobium mobile
GCF_000711905	1	0	0	1	1	1	1	3	96.04	0	Specific	100	0	228	p__Euryarchaeota (UID49)	153	0	1368042	90.3843	17	826016	54.6638	1513583	RS_GCF_000711905.1	t	d__Archaea;p__Halobacteriota;c__Methanosarcinia;o__Methanosarcinales_A;f__Methermicoccaceae;g__Methermicoccus;s__Methermicoccus shengliensis	type strain of species	LPSN	t	3	3	334505	334505	334505	1	2910	NZ_JONQ01000007.1	334505	1	117	NZ_JONQ01000007.1	2907	5369	0	100	JONQ01000007.4575.7492	Archaea;Halobacterota;Methanosarcinia;Methanosarciniales;Methermicoccaceae;Methermicoccus;Methermicoccus shengliensis DSM 18856	88887	100905	t	f	f	255166	287535	Scaffold	ASM71190v1	na	PRJNA224116	SAMN02746094	17	255166	China: Shengli oilfield	41815	GCA_000711905.1	none	full	na	none	none	0	0	Methermicoccus shengliensis DSM 18856	1598	representative genome	3	15	3	287535	99814	54766	41815	2	660064	1	DSM 18856	DOE Joint Genome Institute	1122233	d__Archaea;p__Euryarchaeota;c__Methanomicrobia;o__Methanosarcinales;f__Methermicoccaceae;g__Methermicoccus;s__Methermicoccus shengliensis	d__Archaea;p__Euryarchaeota;x__Stenosarchaea group;c__Methanomicrobia;o__Methanosarcinales;f__Methermicoccaceae;g__Methermicoccus;s__Methermicoccus shengliensis;x__Methermicoccus shengliensis DSM 18856	2500	1513583	11	47	assembly from type material	1511083	0	JONQ00000000.1	1612	15	334505	1	1452	2584	0	98.829	137909	k__Archaea;p__Euryarchaeota;c__Methanomicrobia;o__Methanosarcinales;f__Methermicoccaceae;g__;s__	1483	NZ_JONQ01000007.1	1452	2584	0	98.829	AY835420.1.1448	Archaea;Halobacterota;Methanosarcinia;Methanosarciniales;Methermicoccaceae;Methermicoccus;uncultured archaeon	2500	19	48	0	d__Archaea	p__Halobacteriota	c__Methanosarcinia	o__Methanosarcinales_A	f__Methermicoccaceae	g__Methermicoccus	s__Methermicoccus shengliensis
GCF_000739065	1	0	0	1	1	1	1	3	99.92	0.03	Specific	99.52	0	308	p__Euryarchaeota (UID5)	210	0	1442240	89.7163	1	494936	30.7881	1607556	RS_GCF_000739065.1	t	d__Archaea;p__Methanobacteriota_A;c__Methanococci;o__Methanococcales;f__Methanocaldococcaceae;g__Methanocaldococcus;s__Methanocaldococcus bathoardescens	type strain of species	LPSN	f	1	1	1607556	1607556	1607556	2	2981	NZ_CP009149.1-#2	1607556	1	81	NZ_CP009149.1	2981	5505	0	100	CP009149.1604403.1607396	Archaea;Euryarchaeota;Methanococci;Methanococcales;Methanocaldococcaceae;Methanocaldococcus;Methanocaldococcus bathoardescens	1607556	1607556	t	f	f	1607556	1607556	Complete Genome	ASM73906v1	na	PRJNA224116	SAMN02951366	none	none	Pacific Ocean	41863	GCA_000739065.1	none	full	na	Marker113 at caldera of Axial Seamount	none	1	0	Methanocaldococcus bathoardescens	1653	representative genome	6	1	1	1607556	1607556	1607556	41863	0	1301915	2	JH146	Kyung Hee University	1301915	d__Archaea;p__Euryarchaeota;c__Methanococci;o__Methanococcales;f__Methanocaldococcaceae;g__Methanocaldococcus;s__Methanocaldococcus bathoardescens	d__Archaea;p__Euryarchaeota;x__Methanomada group;c__Methanococci;o__Methanococcales;f__Methanocaldococcaceae;g__Methanocaldococcus;s__Methanocaldococcus bathoardescens	0	1607556	11	37	assembly from type material	1607556	0	na	1676	1	1607556	2	none	none	none	none	none	none	1479	NZ_CP009149.1	1479	2732	0	100	CP009149.1174884.1176362	Archaea;Euryarchaeota;Methanococci;Methanococcales;Methanocaldococcaceae;Methanocaldococcus;Methanocaldococcus bathoardescens	0	19	37	1	d__Archaea	p__Methanobacteriota_A	c__Methanococci	o__Methanococcales	f__Methanocaldococcaceae	g__Methanocaldococcus	s__Methanocaldococcus bathoardescens
GCF_000744455	1	1	1	3	1	1	1	3	97.24	0.07	Specific	98.4	0.8	188	p__Euryarchaeota (UID3)	125	0	2027788	81.4136	1	811261	32.5713	2490725	RS_GCF_000744455.1	t	d__Archaea;p__Methanobacteriota;c__Methanobacteria;o__Methanobacteriales;f__Methanobacteriaceae;g__Methanobacterium_B;s__Methanobacterium_B sp000744455	not type material	none	f	1	1	2490725	2490725	2490725	1	2946	NZ_JQLY01000001.1	2490725	1	360	NZ_JQLY01000001.1	2945	5439	0	100	JQLY01000001.1945851.1948807	Archaea;Euryarchaeota;Methanobacteria;Methanobacteriales;Methanobacteriaceae;Methanobacterium;Methanobacterium sp. SMA-27	2490725	2490725	t	f	f	2490725	2490725	Contig	ASM74445v1	na	PRJNA224116	SAMN02745846	1	2490725	none	41879	GCA_000744455.1	none	full	na	none	none	0	0	Methanobacterium sp. SMA-27	2496	na	4	none	none	none	none	none	41879	0	1495336	1	SMA-27	DOE Joint Genome Institute	1495336	d__Archaea;p__Euryarchaeota;c__Methanobacteria;o__Methanobacteriales;f__Methanobacteriaceae;g__Methanobacterium;s__	d__Archaea;p__Euryarchaeota;x__Methanomada group;c__Methanobacteria;o__Methanobacteriales;f__Methanobacteriaceae;g__Methanobacterium;x__unclassified Methanobacterium;s__Methanobacterium sp. SMA-27	0	2490725	11	43	na	2490725	0	JQLY00000000.1	2622	1	2490725	1	1417	2490	0	98.447	77966	k__Archaea;p__Euryarchaeota;c__Methanobacteria;o__Methanobacteriales;f__Methanobacteriaceae;g__Methanobacterium;s__	1484	NZ_JQLY01000001.1	1472	2719	0	100	JQLY01000001.1949163.1950634	Archaea;Euryarchaeota;Methanobacteria;Methanobacteriales;Methanobacteriaceae;Methanobacterium;Methanobacterium sp. SMA-27	0	19	44	0	d__Archaea	p__Methanobacteriota	c__Methanobacteria	o__Methanobacteriales	f__Methanobacteriaceae	g__Methanobacterium_B	s__Methanobacterium_B sp000744455
GCF_000745485	1	1	0	2	1	1	1	3	100	2.61	Specific	99.2	0.8	188	p__Euryarchaeota (UID3)	125	0	2682538	79.611	20	1117755	33.2148	3369555	RS_GCF_000745485.1	t	d__Archaea;p__Methanobacteriota;c__Methanobacteria;o__Methanobacteriales;f__Methanobacteriaceae;g__Methanobacterium_D;s__Methanobacterium_D veterum	type strain of species	LPSN	f	3	3	692001	764182	764182	1	282	NZ_KN050693.1	764182	3	115	NZ_KN050693.1	286	379	8.42e-104	90.909	JQLY01000001.1945851.1948807	Archaea;Euryarchaeota;Methanobacteria;Methanobacteriales;Methanobacteriaceae;Methanobacterium;Methanobacterium sp. SMA-27	168261	259196	f	f	t	476188	577892	Scaffold	ASM74548v1	na	PRJNA224116	SAMN02910304	20	476188	Russia: Kolyma Lowland	41879	GCA_000745485.1	none	full	na	none	none	0	0	Methanobacterium veterum	3208	representative genome	6	13	3	577892	502876	260578	41879	7	408577	2	MK4	DOE Joint Genome Institute	408577	d__Archaea;p__Euryarchaeota;c__Methanobacteria;o__Methanobacteriales;f__Methanobacteriaceae;g__Methanobacterium;s__Methanobacterium veterum	d__Archaea;p__Euryarchaeota;x__Methanomada group;c__Methanobacteria;o__Methanobacteriales;f__Methanobacteriaceae;g__Methanobacterium;s__Methanobacterium veterum	4319	3369555	11	40	assembly from type material	3365236	0	JQJK00000000.1	3287	13	1318	2	1310	2414	0	99.924	160478	k__Archaea;p__Euryarchaeota;c__Methanobacteria;o__Methanobacteriales;f__Methanobacteriaceae;g__Methanobacterium;s__bryantii	1311	NZ_JQJK01000002.1	1311	2422	0	100	KC139246.1.1405	Archaea;Euryarchaeota;Methanobacteria;Methanobacteriales;Methanobacteriaceae;Methanobacterium;Methanobacterium espanolae	4319	19	40	0	d__Archaea	p__Methanobacteriota	c__Methanobacteria	o__Methanobacteriales	f__Methanobacteriaceae	g__Methanobacterium_D	s__Methanobacterium_D veterum
GCF_000765475	0	0	0	0	1	1	1	3	99.87	0.02	Specific	100	0	228	p__Euryarchaeota (UID49)	153	0	2160320	86.1196	15	1066067	42.498	2508511	RS_GCF_000765475.1	t	d__Archaea;p__Halobacteriota;c__Methanosarcinia;o__Methanosarcinales;f__Methanosarcinaceae;g__Methanococcoides;s__Methanococcoides methylutens	type strain of species	LPSN	t	2	2	1003006	1003006	532292	1	2908	NZ_JRHO01000009.1	532292	4	117	NZ_JRHO01000009.1	2851	5265	0	100	JRHO01000009.1875.4725	Archaea;Halobacterota;Methanosarcinia;Methanosarciniales;Methanosarcinaceae;Methanococcoides;Methanococcoides methylutens	167234	167234	t	f	f	532292	532292	Contig	Mmet_Version1	na	PRJNA224116	SAMN03067868	15	532292	USA: La Jolla; CA	41922	GCA_000765475.1	none	full	na	submarine canyon sediments off the coast of southern California	none	0	0	Methanococcoides methylutens	2412	representative genome	6	none	none	none	none	none	41922	0	2226	1	DSM 2657	King Abdullah University of Science and Technology (KAUST)	2226	d__Archaea;p__Euryarchaeota;c__Methanomicrobia;o__Methanosarcinales;f__Methanosarcinaceae;g__Methanococcoides;s__Methanococcoides methylutens	d__Archaea;p__Euryarchaeota;x__Stenosarchaea group;c__Methanomicrobia;o__Methanosarcinales;f__Methanosarcinaceae;g__Methanococcoides;s__Methanococcoides methylutens	0	2508511	11	53	assembly from type material	2508511	0	JRHO00000000.1	2464	15	532292	1	1468	2712	0	100	831856	k__Archaea;p__Euryarchaeota;c__Methanomicrobia;o__Methanosarcinales;f__Methanosarcinaceae;g__Methanococcoides;s__	1476	NZ_JRHO01000009.1	1468	2712	0	100	FR733669.1.1468	Archaea;Halobacterota;Methanosarcinia;Methanosarciniales;Methanosarcinaceae;Methanococcoides;Methanococcoides methylutens	0	19	53	0	d__Archaea	p__Halobacteriota	c__Methanosarcinia	o__Methanosarcinales	f__Methanosarcinaceae	g__Methanococcoides	s__Methanococcoides methylutens
GCF_000784355	1	1	1	3	1	1	1	3	98.23	1.12	Specific	98.37	0.65	234	p__Euryarchaeota (UID54)	153	0	2433198	87.1582	98	1324222	47.5389	2791704	RS_GCF_000784355.1	t	d__Archaea;p__Halobacteriota;c__Methanomicrobia;o__Methanomicrobiales;f__Methanomicrobiaceae;g__Methanolacinia;s__Methanolacinia paynteri	type strain of species	LPSN	t	12	6	364957	432776	5064	1	2895	NZ_AXDV01000044.1	41073	3	118	NZ_AXDV01000012.1	2897	5313	0	99.793	CP002117.2352371.2355278	Archaea;Halobacterota;Methanomicrobia;Methanomicrobiales;Methanomicrobiaceae;Methanolacinia;Methanolacinia petrolearia DSM 11571	28424	60689	t	f	f	60152	149310	Scaffold	Metpay	na	PRJNA224116	SAMN03196739	98	60152	none	41960	GCA_000784355.1	none	full	na	none	none	0	0	Methanolacinia paynteri	2768	representative genome	7	46	6	149310	81494	39139	41960	52	230356	1	DSM 2545	Leibniz Institute DSMZ Braunschweig	230356	d__Archaea;p__Euryarchaeota;c__Methanomicrobia;o__Methanomicrobiales;f__Methanomicrobiaceae;g__Methanolacinia;s__Methanolacinia paynteri	d__Archaea;p__Euryarchaeota;x__Stenosarchaea group;c__Methanomicrobia;o__Methanomicrobiales;f__Methanomicrobiaceae;g__Methanolacinia;s__Methanolacinia paynteri	6152	2791704	11	47	assembly from type material	2785552	0	AXDV00000000.1	2770	46	5064	1	1466	2680	0	99.659	4367067	k__Archaea;p__Euryarchaeota;c__Methanomicrobia;o__Methanomicrobiales;f__Methanomicrobiaceae;g__Methanoplanus;s__	1468	NZ_AXDV01000044.1	1468	2684	0	99.659	CP002117.2355586.2357053	Archaea;Halobacterota;Methanomicrobia;Methanomicrobiales;Methanomicrobiaceae;Methanolacinia;Methanolacinia petrolearia DSM 11571	6152	19	47	0	d__Archaea	p__Halobacteriota	c__Methanomicrobia	o__Methanomicrobiales	f__Methanomicrobiaceae	g__Methanolacinia	s__Methanolacinia paynteri
GCF_000800805	0	0	0	0	1	1	1	3	99.96	0.26	Specific	97.85	1.61	187	p__Euryarchaeota (UID3)	124	50	1352322	90.841	1	732510	49.2057	1488669	RS_GCF_000800805.1	t	d__Archaea;p__Thermoplasmatota;c__Thermoplasmata;o__Methanomassiliicoccales;f__Methanomethylophilaceae;g__Methanoplasma;s__Methanoplasma termitum	type strain of species	LPSN	f	1	1	1488669	1488669	1488669	1	2888	NZ_CP010070.1	1488669	1	106	NZ_CP010070.1	2886	5330	0	100	CP010070.159804.162705	Archaea;Thermoplasmatota;Thermoplasmata;Methanomassiliicoccales;Methanomethylophilaceae;Candidatus Methanoplasma;Candidatus Methanoplasma termitum	1488669	1488669	t	f	f	1488669	1488669	Complete Genome	ASM80080v1	na	PRJNA224116	SAMN03224143	none	none	Germany	41984	GCA_000800805.1	none	full	na	termite gut	none	1	0	Candidatus Methanoplasma termitum	1398	representative genome	3	1	1	1488669	1488669	1488669	41984	0	1577791	1	MpT1	Georg-August-University Goettingen, Genomic and Applied Microbiology, Goettingen Genomics Laboratory	1577791	d__Archaea;p__Candidatus Thermoplasmatota;c__Thermoplasmata;o__Methanomassiliicoccales;f__Methanomassiliicoccaceae;g__Candidatus Methanoplasma;s__Candidatus Methanoplasma termitum	d__Archaea;p__Candidatus Thermoplasmatota;c__Thermoplasmata;o__Methanomassiliicoccales;f__Methanomassiliicoccaceae;g__Candidatus Methanoplasma;s__Candidatus Methanoplasma termitum	0	1488669	11	46	assembly from type material	1488669	0	na	1419	1	1488669	1	none	none	none	none	none	none	1469	NZ_CP010070.1	1469	2713	0	100	CP010070.1070956.1072425	Archaea;Thermoplasmatota;Thermoplasmata;Methanomassiliicoccales;Methanomethylophilaceae;Candidatus Methanoplasma;Candidatus Methanoplasma termitum	0	19	46	0	d__Archaea	p__Thermoplasmatota	c__Thermoplasmata	o__Methanomassiliicoccales	f__Methanomethylophilaceae	g__Methanoplasma	s__Methanoplasma termitum
GCF_000828575	1	1	1	3	1	1	1	3	99.96	0.1	Specific	100	0	188	p__Euryarchaeota (UID3)	125	0	1557207	89.959	2	854217	49.3477	1731018	RS_GCF_000828575.1	t	d__Archaea;p__Methanobacteriota;c__Methanobacteria;o__Methanobacteriales;f__Methanothermobacteraceae;g__Methanothermobacter;s__Methanothermobacter sp000828575	not type material	none	f	1	1	1720003	1720003	1720003	2	3007	NZ_AP011952.1-#2	1720003	1	118	NZ_AP011952.1	3007	5553	0	100	AP011952.1689889.1692905	Archaea;Euryarchaeota;Methanobacteria;Methanobacteriales;Methanothermobacteriaceae;Methanothermobacter;Methanothermobacter sp. CaT2	865509	865509	t	f	f	1720003	1720003	Complete Genome	ASM82857v1	na	PRJNA224116	SAMD00060975	none	none	none	41246	GCA_000828575.1	none	full	na	none	none	2	0	Methanothermobacter sp. CaT2	1763	na	7	2	1	1720003	1720003	1720003	41246	0	866790	2	CaT2	National Institute of Genetics	866790	d__Archaea;p__Euryarchaeota;c__Methanobacteria;o__Methanobacteriales;f__Methanobacteriaceae;g__Methanothermobacter;s__	d__Archaea;p__Euryarchaeota;x__Methanomada group;c__Methanobacteria;o__Methanobacteriales;f__Methanobacteriaceae;g__Methanothermobacter;x__unclassified Methanothermobacter;s__Methanothermobacter sp. CaT2	0	1731018	11	39	na	1731018	0	na	1790	2	1720003	2	none	none	none	none	none	none	1479	NZ_AP011952.1	1477	2728	0	100	AP011952.1575064.1576551	Archaea;Euryarchaeota;Methanobacteria;Methanobacteriales;Methanothermobacteriaceae;Methanothermobacter;Methanothermobacter sp. CaT2	0	19	39	0	d__Archaea	p__Methanobacteriota	c__Methanobacteria	o__Methanobacteriales	f__Methanothermobacteraceae	g__Methanothermobacter	s__Methanothermobacter sp000828575
GCF_000969885	0	0	0	0	1	1	1	3	99.95	0.78	Specific	99.84	0.65	228	p__Euryarchaeota (UID49)	153	0	2359787	75.4557	1	1286916	41.15	3127379	RS_GCF_000969885.1	t	d__Archaea;p__Halobacteriota;c__Methanosarcinia;o__Methanosarcinales;f__Methanosarcinaceae;g__Methanosarcina;s__Methanosarcina thermophila	type strain of species	LPSN	f	1	1	3127379	3127379	3127379	3	2893	NZ_CP009501.1	3127379	3	118	NZ_CP009501.1	2893	5339	0	100	CP009501.2183794.2186697	Archaea;Halobacterota;Methanosarcinia;Methanosarciniales;Methanosarcinaceae;Methanosarcina;Methanosarcina thermophila TM-1	3127379	3127379	t	f	f	3127379	3127379	Complete Genome	ASM96988v1	na	PRJNA224116	SAMN03074597	none	none	none	42101	GCA_000969885.1	none	full	na	none	none	1	0	Methanosarcina thermophila TM-1	2686	representative genome	9	1	1	3127379	3127379	3127379	42101	0	2210	3	TM-1	University of Illinois at Urbana-Champaign	523844	d__Archaea;p__Euryarchaeota;c__Methanomicrobia;o__Methanosarcinales;f__Methanosarcinaceae;g__Methanosarcina;s__Methanosarcina thermophila	d__Archaea;p__Euryarchaeota;x__Stenosarchaea group;c__Methanomicrobia;o__Methanosarcinales;f__Methanosarcinaceae;g__Methanosarcina;s__Methanosarcina thermophila;x__Methanosarcina thermophila TM-1	0	3127379	11	57	assembly from type material	3127379	0	na	2712	1	3127379	3	none	none	none	none	none	none	1478	NZ_CP009501.1	1478	2730	0	100	CP011449.673331.674816	Archaea;Halobacterota;Methanosarcinia;Methanosarciniales;Methanosarcinaceae;Methanosarcina;Methanosarcina sp. 795	0	19	57	0	d__Archaea	p__Halobacteriota	c__Methanosarcinia	o__Methanosarcinales	f__Methanosarcinaceae	g__Methanosarcina	s__Methanosarcina thermophila
GCF_000969905	0	0	0	0	1	1	1	3	99.99	0.86	Specific	99.84	0	228	p__Euryarchaeota (UID49)	153	0	3325278	72.8607	2	1812448	39.7128	4563885	RS_GCF_000969905.1	t	d__Archaea;p__Halobacteriota;c__Methanosarcinia;o__Methanosarcinales;f__Methanosarcinaceae;g__Methanosarcina;s__Methanosarcina vacuolata	type strain of species	LPSN	f	1	1	4505752	4505752	4505752	3	2890	NZ_CP009520.1	4505752	3	118	NZ_CP009520.1	2890	5337	0	100	CP009520.1730374.1733274	Archaea;Halobacterota;Methanosarcinia;Methanosarciniales;Methanosarcinaceae;Methanosarcina;Methanosarcina vacuolata Z-761	2281942	2281942	t	f	f	4505752	4505752	Complete Genome	ASM96990v1	na	PRJNA224116	SAMN03074598	none	none	none	42101	GCA_000969905.1	none	full	na	none	none	2	0	Methanosarcina vacuolata Z-761	3709	representative genome	9	2	1	4505752	4505752	4505752	42101	0	2215	3	Z-761	University of Illinois at Urbana-Champaign	1434123	d__Archaea;p__Euryarchaeota;c__Methanomicrobia;o__Methanosarcinales;f__Methanosarcinaceae;g__Methanosarcina;s__Methanosarcina vacuolata	d__Archaea;p__Euryarchaeota;x__Stenosarchaea group;c__Methanomicrobia;o__Methanosarcinales;f__Methanosarcinaceae;g__Methanosarcina;s__Methanosarcina vacuolata;x__Methanosarcina vacuolata Z-761	0	4563885	11	60	assembly from type material	4563885	0	na	3737	2	4505752	3	none	none	none	none	none	none	1478	NZ_CP009520.1	1473	2715	0	99.932	FR733661.1.1473	Archaea;Halobacterota;Methanosarcinia;Methanosarciniales;Methanosarcinaceae;Methanosarcina;Methanosarcina vacuolata	0	19	60	0	d__Archaea	p__Halobacteriota	c__Methanosarcinia	o__Methanosarcinales	f__Methanosarcinaceae	g__Methanosarcina	s__Methanosarcina vacuolata
GCF_000969965	0	1	0	1	1	1	1	3	99.98	0.55	Specific	99.84	0	228	p__Euryarchaeota (UID49)	153	0	3075657	74.339	1	1724959	41.6925	4137337	RS_GCF_000969965.1	t	d__Archaea;p__Halobacteriota;c__Methanosarcinia;o__Methanosarcinales;f__Methanosarcinaceae;g__Methanosarcina;s__Methanosarcina sp000969965	not type material	none	f	1	1	4137337	4137337	4137337	3	2890	NZ_CP009503.1	4137337	3	117	NZ_CP009503.1	2890	5337	0	100	CP009503.3060741.3063640	Archaea;Halobacterota;Methanosarcinia;Methanosarciniales;Methanosarcinaceae;Methanosarcina;Methanosarcina sp. WWM596	4137337	4137337	t	f	f	4137337	4137337	Complete Genome	ASM96996v1	na	PRJNA224116	SAMN03074594	none	none	none	42101	GCA_000969965.1	none	full	na	none	none	1	0	Methanosarcina sp. WWM596	3639	na	9	1	1	4137337	4137337	4137337	42101	0	1434103	3	WWM596	University of Illinois at Urbana-Champaign	1434103	d__Archaea;p__Euryarchaeota;c__Methanomicrobia;o__Methanosarcinales;f__Methanosarcinaceae;g__Methanosarcina;s__	d__Archaea;p__Euryarchaeota;x__Stenosarchaea group;c__Methanomicrobia;o__Methanosarcinales;f__Methanosarcinaceae;g__Methanosarcina;x__unclassified Methanosarcina;s__Methanosarcina sp. WWM596	0	4137337	11	58	na	4137337	0	na	3668	1	4137337	3	none	none	none	none	none	none	1478	NZ_CP009503.1	1478	2730	0	100	CP009504.3095322.3096800	Archaea;Halobacterota;Methanosarcinia;Methanosarciniales;Methanosarcinaceae;Methanosarcina;Methanosarcina sp. WH1	0	19	58	0	d__Archaea	p__Halobacteriota	c__Methanosarcinia	o__Methanosarcinales	f__Methanosarcinaceae	g__Methanosarcina	s__Methanosarcina sp000969965
GCF_000969985	1	1	0	2	1	1	1	3	99.95	1.44	Specific	99.84	0.65	228	p__Euryarchaeota (UID49)	153	0	3524831	71.83	2	1926040	39.2496	4907186	RS_GCF_000969985.1	t	d__Archaea;p__Halobacteriota;c__Methanosarcinia;o__Methanosarcinales;f__Methanosarcinaceae;g__Methanosarcina;s__Methanosarcina barkeri_B	not type material	none	f	1	1	4874815	4874815	4874815	3	2890	NZ_CP009526.1	4874815	3	118	NZ_CP009526.1	2890	5337	0	100	CP009526.1350216.1353115	Archaea;Halobacterota;Methanosarcinia;Methanosarciniales;Methanosarcinaceae;Methanosarcina;Methanosarcina barkeri str. Wiesmoor	2453593	2453593	t	f	f	4874815	4874815	Complete Genome	ASM96998v1	na	PRJNA224116	SAMN03074576	none	none	none	42101	GCA_000969985.1	none	full	na	none	none	2	0	Methanosarcina barkeri str. Wiesmoor	4017	na	9	2	1	4874815	4874815	4874815	42101	0	2208	3	Wiesmoor	University of Illinois at Urbana-Champaign	1434109	d__Archaea;p__Euryarchaeota;c__Methanomicrobia;o__Methanosarcinales;f__Methanosarcinaceae;g__Methanosarcina;s__Methanosarcina barkeri	d__Archaea;p__Euryarchaeota;x__Stenosarchaea group;c__Methanomicrobia;o__Methanosarcinales;f__Methanosarcinaceae;g__Methanosarcina;s__Methanosarcina barkeri;x__Methanosarcina barkeri str. Wiesmoor	0	4907186	11	62	na	4907186	0	na	4066	2	4874815	3	none	none	none	none	none	none	1478	NZ_CP009526.1	1478	2730	0	100	CP000099.1141481.1142958	Archaea;Halobacterota;Methanosarcinia;Methanosarciniales;Methanosarcinaceae;Methanosarcina;Methanosarcina barkeri str. Fusaro	0	19	61	0	d__Archaea	p__Halobacteriota	c__Methanosarcinia	o__Methanosarcinales	f__Methanosarcinaceae	g__Methanosarcina	s__Methanosarcina barkeri_B
GCF_000970025	1	1	0	2	1	1	1	3	99.88	0.94	Specific	99.84	0.33	228	p__Euryarchaeota (UID49)	153	0	3282704	71.7546	2	1793104	39.1943	4574907	RS_GCF_000970025.1	t	d__Archaea;p__Halobacteriota;c__Methanosarcinia;o__Methanosarcinales;f__Methanosarcinaceae;g__Methanosarcina;s__Methanosarcina barkeri	type strain of species	LPSN	t	1	1	4533209	4533209	4533209	3	2889	NZ_CP009528.1	4533209	3	118	NZ_CP009528.1	2889	5336	0	100	CP009528.52238.55137	Archaea;Halobacterota;Methanosarcinia;Methanosarciniales;Methanosarcinaceae;Methanosarcina;Methanosarcina barkeri MS	2287453	2287453	t	f	f	4533209	4533209	Complete Genome	ASM97002v1	na	PRJNA224116	SAMN03074575	none	none	none	42101	GCA_000970025.1	none	full	na	none	none	2	0	Methanosarcina barkeri MS	3724	na	9	2	1	4533209	4533209	4533209	42101	0	2208	3	MS	University of Illinois at Urbana-Champaign	1434108	d__Archaea;p__Euryarchaeota;c__Methanomicrobia;o__Methanosarcinales;f__Methanosarcinaceae;g__Methanosarcina;s__Methanosarcina barkeri	d__Archaea;p__Euryarchaeota;x__Stenosarchaea group;c__Methanomicrobia;o__Methanosarcinales;f__Methanosarcinaceae;g__Methanosarcina;s__Methanosarcina barkeri;x__Methanosarcina barkeri MS	0	4574907	11	58	assembly from type material	4574907	0	na	3834	2	4533209	3	none	none	none	none	none	none	1478	NZ_CP009528.1	1478	2713	0	99.797	CP008746.42906.44407	Archaea;Halobacterota;Methanosarcinia;Methanosarciniales;Methanosarcinaceae;Methanosarcina;Methanosarcina barkeri CM1	0	19	58	0	d__Archaea	p__Halobacteriota	c__Methanosarcinia	o__Methanosarcinales	f__Methanosarcinaceae	g__Methanosarcina	s__Methanosarcina barkeri
GCF_000970045	0	0	0	0	1	1	1	3	99.91	0.24	Specific	99.84	0	228	p__Euryarchaeota (UID49)	153	0	3216125	76.3659	1	1934337	45.9302	4211468	RS_GCF_000970045.1	t	d__Archaea;p__Halobacteriota;c__Methanosarcinia;o__Methanosarcinales;f__Methanosarcinaceae;g__MTP4;s__MTP4 sp000970045	not type material	none	f	1	1	4211468	4211468	4211468	3	2895	NZ_CP009505.1	4211468	3	117	NZ_CP009505.1	2895	5347	0	100	CP009505.3365924.3368829	Archaea;Halobacterota;Methanosarcinia;Methanosarciniales;Methanosarcinaceae;Methanosarcina;Methanosarcina sp. MTP4	4211468	4211468	t	f	f	4211468	4211468	Complete Genome	ASM97004v1	na	PRJNA224116	SAMN03074591	none	none	none	42101	GCA_000970045.1	none	full	na	none	none	1	0	Methanosarcina sp. MTP4	3521	na	9	1	1	4211468	4211468	4211468	42101	0	1434100	3	MTP4	University of Illinois at Urbana-Champaign	1434100	d__Archaea;p__Euryarchaeota;c__Methanomicrobia;o__Methanosarcinales;f__Methanosarcinaceae;g__Methanosarcina;s__	d__Archaea;p__Euryarchaeota;x__Stenosarchaea group;c__Methanomicrobia;o__Methanosarcinales;f__Methanosarcinaceae;g__Methanosarcina;x__unclassified Methanosarcina;s__Methanosarcina sp. MTP4	0	4211468	11	56	na	4211468	0	na	3520	1	4211468	3	none	none	none	none	none	none	1475	NZ_CP009505.1	1475	2724	0	100	CP009505.1464094.1465569	Archaea;Halobacterota;Methanosarcinia;Methanosarciniales;Methanosarcinaceae;Methanosarcina;Methanosarcina sp. MTP4	0	19	57	0	d__Archaea	p__Halobacteriota	c__Methanosarcinia	o__Methanosarcinales	f__Methanosarcinaceae	g__MTP4	s__MTP4 sp000970045
GCF_000970085	0	0	0	0	1	1	1	3	99.99	1.03	Specific	99.84	0.65	228	p__Euryarchaeota (UID49)	153	0	3839239	76.5161	1	2154560	42.9404	5017558	RS_GCF_000970085.1	t	d__Archaea;p__Halobacteriota;c__Methanosarcinia;o__Methanosarcinales;f__Methanosarcinaceae;g__Methanosarcina;s__Methanosarcina siciliae	not type material	none	f	1	1	5017558	5017558	5017558	3	2891	NZ_CP009506.1-#2	5017558	3	117	NZ_CP009506.1	2891	5339	0	100	CP009506.50890.53783	Archaea;Halobacterota;Methanosarcinia;Methanosarciniales;Methanosarcinaceae;Methanosarcina;Methanosarcina siciliae T4/M	5017558	5017558	t	f	f	5017558	5017558	Complete Genome	ASM97008v1	na	PRJNA224116	SAMN03074589	none	none	none	42101	GCA_000970085.1	none	full	na	none	none	1	0	Methanosarcina siciliae T4/M	4235	representative genome	9	1	1	5017558	5017558	5017558	42101	0	38027	3	M;T4	University of Illinois at Urbana-Champaign	1434120	d__Archaea;p__Euryarchaeota;c__Methanomicrobia;o__Methanosarcinales;f__Methanosarcinaceae;g__Methanosarcina;s__Methanosarcina siciliae	d__Archaea;p__Euryarchaeota;x__Stenosarchaea group;c__Methanomicrobia;o__Methanosarcinales;f__Methanosarcinaceae;g__Methanosarcina;s__Methanosarcina siciliae;x__Methanosarcina siciliae T4/M	0	5017558	11	56	assembly from type material	5017558	0	na	4232	1	5017558	3	none	none	none	none	none	none	1478	NZ_CP009506.1	1478	2730	0	100	CP009507.1459508.1460986	Archaea;Halobacterota;Methanosarcinia;Methanosarciniales;Methanosarcinaceae;Methanosarcina;Methanosarcina siciliae HI350	0	19	56	0	d__Archaea	p__Halobacteriota	c__Methanosarcinia	o__Methanosarcinales	f__Methanosarcinaceae	g__Methanosarcina	s__Methanosarcina siciliae
GCF_000970205	0	0	0	0	1	1	1	3	99.97	2.02	Specific	100	0.65	228	p__Euryarchaeota (UID49)	153	0	3158464	76.2395	1	1715984	41.4207	4142816	RS_GCF_000970205.1	t	d__Archaea;p__Halobacteriota;c__Methanosarcinia;o__Methanosarcinales;f__Methanosarcinaceae;g__Methanosarcina;s__Methanosarcina mazei	type strain of species	LPSN	f	1	1	4142816	4142816	4142816	3	2891	NZ_CP009512.1	4142816	3	117	NZ_CP009512.1	2891	5339	0	100	CP009512.1352407.1355300	Archaea;Halobacterota;Methanosarcinia;Methanosarciniales;Methanosarcinaceae;Methanosarcina;Methanosarcina mazei S-6	4142816	4142816	t	f	f	4142816	4142816	Complete Genome	ASM97020v1	na	PRJNA224116	SAMN03074583	none	none	none	42101	GCA_000970205.1	none	full	na	none	none	1	0	Methanosarcina mazei S-6	3483	na	9	1	1	4142816	4142816	4142816	42101	0	2209	3	S-6	University of Illinois at Urbana-Champaign	213585	d__Archaea;p__Euryarchaeota;c__Methanomicrobia;o__Methanosarcinales;f__Methanosarcinaceae;g__Methanosarcina;s__Methanosarcina mazei	d__Archaea;p__Euryarchaeota;x__Stenosarchaea group;c__Methanomicrobia;o__Methanosarcinales;f__Methanosarcinaceae;g__Methanosarcina;s__Methanosarcina mazei;x__Methanosarcina mazei S-6	0	4142816	11	57	assembly from type material	4142816	0	na	3558	1	4142816	3	none	none	none	none	none	none	1475	NZ_CP009512.1	1474	2723	0	100	AE008384.2400692.2402165	Archaea;Halobacterota;Methanosarcinia;Methanosarciniales;Methanosarcinaceae;Methanosarcina;Methanosarcina mazei Go1	0	19	57	0	d__Archaea	p__Halobacteriota	c__Methanosarcinia	o__Methanosarcinales	f__Methanosarcinaceae	g__Methanosarcina	s__Methanosarcina mazei
GCF_000970265	0	0	0	0	1	1	1	3	99.96	0.22	Specific	99.18	0	228	p__Euryarchaeota (UID49)	153	0	3022016	72.9989	1	1731383	41.8228	4139808	RS_GCF_000970265.1	t	d__Archaea;p__Halobacteriota;c__Methanosarcinia;o__Methanosarcinales;f__Methanosarcinaceae;g__Methanosarcina;s__Methanosarcina lacustris	not type material	none	f	1	1	4139808	4139808	4139808	3	2892	NZ_CP009515.1	4139808	3	117	NZ_CP009515.1	2892	5341	0	100	CP009515.45728.48627	Archaea;Halobacterota;Methanosarcinia;Methanosarciniales;Methanosarcinaceae;Methanosarcina;Methanosarcina lacustris Z-7289	4139808	4139808	t	f	f	4139808	4139808	Complete Genome	ASM97026v1	na	PRJNA224116	SAMN03074579	none	none	none	42101	GCA_000970265.1	none	full	na	none	none	1	0	Methanosarcina lacustris Z-7289	3454	representative genome	9	1	1	4139808	4139808	4139808	42101	0	170861	3	Z-7289	University of Illinois at Urbana-Champaign	1434111	d__Archaea;p__Euryarchaeota;c__Methanomicrobia;o__Methanosarcinales;f__Methanosarcinaceae;g__Methanosarcina;s__Methanosarcina lacustris	d__Archaea;p__Euryarchaeota;x__Stenosarchaea group;c__Methanomicrobia;o__Methanosarcinales;f__Methanosarcinaceae;g__Methanosarcina;s__Methanosarcina lacustris;x__Methanosarcina lacustris Z-7289	0	4139808	11	56	na	4139808	0	na	3469	1	4139808	3	none	none	none	none	none	none	1478	NZ_CP009515.1	1478	2730	0	100	CP009515.1744987.1746465	Archaea;Halobacterota;Methanosarcinia;Methanosarciniales;Methanosarcinaceae;Methanosarcina;Methanosarcina lacustris Z-7289	0	19	57	0	d__Archaea	p__Halobacteriota	c__Methanosarcinia	o__Methanosarcinales	f__Methanosarcinaceae	g__Methanosarcina	s__Methanosarcina lacustris
GCF_000970285	1	0	0	1	1	1	1	3	99.95	1.63	Specific	100	0	228	p__Euryarchaeota (UID49)	153	0	3807400	75.8657	1	2073239	41.311	5018607	RS_GCF_000970285.1	t	d__Archaea;p__Halobacteriota;c__Methanosarcinia;o__Methanosarcinales;f__Methanosarcinaceae;g__Methanosarcina;s__Methanosarcina horonobensis	type strain of species	LPSN	f	1	1	5018607	5018607	5018607	3	2892	NZ_CP009516.1-#3	5018607	3	117	NZ_CP009516.1	2892	5341	0	100	CP009516.45711.48610	Archaea;Halobacterota;Methanosarcinia;Methanosarciniales;Methanosarcinaceae;Methanosarcina;Methanosarcina horonobensis HB-1 = JCM 15518	5018607	5018607	t	f	f	5018607	5018607	Complete Genome	ASM97028v1	na	PRJNA224116	SAMN03074578	none	none	none	42101	GCA_000970285.1	none	full	na	none	none	1	0	Methanosarcina horonobensis HB-1 = JCM 15518	4385	representative genome	9	1	1	5018607	5018607	5018607	42101	0	418008	3	HB-1	University of Illinois at Urbana-Champaign	1434110	d__Archaea;p__Euryarchaeota;c__Methanomicrobia;o__Methanosarcinales;f__Methanosarcinaceae;g__Methanosarcina;s__Methanosarcina horonobensis	d__Archaea;p__Euryarchaeota;x__Stenosarchaea group;c__Methanomicrobia;o__Methanosarcinales;f__Methanosarcinaceae;g__Methanosarcina;s__Methanosarcina horonobensis;x__Methanosarcina horonobensis HB-1 = JCM 15518	0	5018607	11	58	assembly from type material	5018607	0	na	4415	1	5018607	3	none	none	none	none	none	none	1475	NZ_CP009516.1	1475	2724	0	100	CP009516.4080151.4081626	Archaea;Halobacterota;Methanosarcinia;Methanosarciniales;Methanosarcinaceae;Methanosarcina;Methanosarcina horonobensis HB-1 = JCM 15518	0	19	58	0	d__Archaea	p__Halobacteriota	c__Methanosarcinia	o__Methanosarcinales	f__Methanosarcinaceae	g__Methanosarcina	s__Methanosarcina horonobensis
GCF_000970305	0	0	0	0	1	1	1	3	99.99	1.23	Specific	99.18	0.65	228	p__Euryarchaeota (UID49)	153	0	3272668	71.762	1	1782250	39.0806	4560446	RS_GCF_000970305.1	t	d__Archaea;p__Halobacteriota;c__Methanosarcinia;o__Methanosarcinales;f__Methanosarcinaceae;g__Methanosarcina;s__Methanosarcina barkeri_A	not type material	none	f	1	1	4560446	4560446	4560446	3	2889	NZ_CP009517.1	4560446	3	118	NZ_CP009517.1	2889	5336	0	100	CP009517.2296095.2298994	Archaea;Halobacterota;Methanosarcinia;Methanosarciniales;Methanosarcinaceae;Methanosarcina;Methanosarcina barkeri 3	4560446	4560446	t	f	f	4560446	4560446	Complete Genome	ASM97030v1	na	PRJNA224116	SAMN03074574	none	none	none	42101	GCA_000970305.1	none	full	na	none	none	1	0	Methanosarcina barkeri 3	3715	na	9	1	1	4560446	4560446	4560446	42101	0	2208	3	3	University of Illinois at Urbana-Champaign	1434107	d__Archaea;p__Euryarchaeota;c__Methanomicrobia;o__Methanosarcinales;f__Methanosarcinaceae;g__Methanosarcina;s__Methanosarcina barkeri	d__Archaea;p__Euryarchaeota;x__Stenosarchaea group;c__Methanomicrobia;o__Methanosarcinales;f__Methanosarcinaceae;g__Methanosarcina;s__Methanosarcina barkeri;x__Methanosarcina barkeri 3	0	4560446	11	57	na	4560446	0	na	3766	1	4560446	3	none	none	none	none	none	none	1479	NZ_CP009517.1-#3	1474	2682	0	99.525	AF028692.1.1478	Archaea;Halobacterota;Methanosarcinia;Methanosarciniales;Methanosarcinaceae;Methanosarcina;Methanosarcina barkeri	0	19	57	0	d__Archaea	p__Halobacteriota	c__Methanosarcinia	o__Methanosarcinales	f__Methanosarcinaceae	g__Methanosarcina	s__Methanosarcina barkeri_A
GCF_000970325	0	0	0	0	1	1	1	3	99.99	0.83	Specific	100	0	228	p__Euryarchaeota (UID49)	153	0	2074437	86.6285	1	1054196	44.0232	2394636	RS_GCF_000970325.1	t	d__Archaea;p__Halobacteriota;c__Methanosarcinia;o__Methanosarcinales;f__Methanosarcinaceae;g__Methanococcoides;s__Methanococcoides methylutens_A	not type material	none	f	1	1	2394636	2394636	2394636	3	2906	NZ_CP009518.1-#2	2394636	3	529	NZ_CP009518.1	2906	5367	0	100	CP009518.1577781.1580695	Archaea;Halobacterota;Methanosarcinia;Methanosarciniales;Methanosarcinaceae;Methanococcoides;Methanococcoides methylutens MM1	2394636	2394636	t	f	f	2394636	2394636	Complete Genome	ASM97032v1	na	PRJNA224116	SAMN03074571	none	none	none	42101	GCA_000970325.1	none	full	na	none	none	1	0	Methanococcoides methylutens MM1	2275	na	12	1	1	2394636	2394636	2394636	42101	0	2226	3	MM1	University of Illinois at Urbana-Champaign	1434104	d__Archaea;p__Euryarchaeota;c__Methanomicrobia;o__Methanosarcinales;f__Methanosarcinaceae;g__Methanococcoides;s__Methanococcoides methylutens	d__Archaea;p__Euryarchaeota;x__Stenosarchaea group;c__Methanomicrobia;o__Methanosarcinales;f__Methanosarcinaceae;g__Methanococcoides;s__Methanococcoides methylutens;x__Methanococcoides methylutens MM1	0	2394636	11	53	na	2394636	0	na	2328	1	2394636	3	none	none	none	none	none	none	1475	NZ_CP009518.1	1474	2723	0	100	CP009518.541028.542502	Archaea;Halobacterota;Methanosarcinia;Methanosarciniales;Methanosarcinaceae;Methanococcoides;Methanococcoides methylutens MM1	0	19	53	0	d__Archaea	p__Halobacteriota	c__Methanosarcinia	o__Methanosarcinales	f__Methanosarcinaceae	g__Methanococcoides	s__Methanococcoides methylutens_A
GCF_000979455	1	1	0	2	1	1	1	3	99.93	1.17	Specific	99.84	0.33	228	p__Euryarchaeota (UID49)	153	0	3098299	76.0389	66	1742865	42.7762	4074625	RS_GCF_000979455.1	t	d__Archaea;p__Halobacteriota;c__Methanosarcinia;o__Methanosarcinales;f__Methanosarcinaceae;g__Methanosarcina;s__Methanosarcina sp000979455	not type material	none	f	9	9	370238	370238	307834	1	2890	NZ_JJOY01000005.1	307834	1	117	NZ_JJOY01000005.1	2818	5204	0	100	JJOY01000005.195585.198402	Archaea;Halobacterota;Methanosarcinia;Methanosarciniales;Methanosarcinaceae;Methanosarcina;Methanosarcina sp. 2.H.T.1A.6	61733	75456	t	f	f	130764	144439	Scaffold	gtlEnvA5udCFS	na	PRJNA224116	SAMN02708991	66	130764	USA: Columbia River Estuary; north of Astoria; OR	42117	GCA_000979455.1	none	full	na	sediment	46.2855 N 124.0519 W	0	0	Methanosarcina sp. 2.H.T.1A.6	3450	na	3	54	9	144439	79918	36482	42117	12	1483599	1	2.H.T.1A.6	University of Illinois at Urbana-Champaign	1483599	d__Archaea;p__Euryarchaeota;c__Methanomicrobia;o__Methanosarcinales;f__Methanosarcinaceae;g__Methanosarcina;s__	d__Archaea;p__Euryarchaeota;x__Stenosarchaea group;c__Methanomicrobia;o__Methanosarcinales;f__Methanosarcinaceae;g__Methanosarcina;x__unclassified Methanosarcina;s__Methanosarcina sp. 2.H.T.1A.6	242	4074625	11	54	na	4074383	0	JJOY00000000.1	3446	54	307834	1	1441	2628	0	99.584	83898	k__Archaea;p__Euryarchaeota;c__Methanomicrobia;o__Methanosarcinales;f__Methanosarcinaceae;g__Methanosarcina;s__	1478	NZ_JJOY01000005.1	1478	2702	0	99.662	CP009515.1744987.1746465	Archaea;Halobacterota;Methanosarcinia;Methanosarciniales;Methanosarcinaceae;Methanosarcina;Methanosarcina lacustris Z-7289	242	19	54	0	d__Archaea	p__Halobacteriota	c__Methanosarcinia	o__Methanosarcinales	f__Methanosarcinaceae	g__Methanosarcina	s__Methanosarcina sp000979455
GCF_001017125	1	1	1	3	1	1	1	3	99.97	0.33	Specific	99.02	0.65	234	p__Euryarchaeota (UID54)	153	0	2182669	87.6674	30	1551000	62.3299	2489717	RS_GCF_001017125.1	t	d__Archaea;p__Halobacteriota;c__Methanomicrobia;o__Methanomicrobiales;f__Methanoculleaceae;g__Methanoculleus;s__Methanoculleus sediminis	type strain of species	LPSN	f	4	2	482623	944906	944906	1	2901	NZ_JXOJ01000002.1	944906	1	117	NZ_JXOJ01000002.1	2859	5280	0	100	JXOJ01000002.145656.148514	Archaea;Halobacterota;Methanomicrobia;Methanomicrobiales;Methanomicrobiaceae;Methanoculleus;Methanoculleus sediminis	82945	165981	t	f	f	223976	565325	Scaffold	ASM101712v1	na	PRJNA224116	SAMN03288802	30	223976	Taiwan: SW; 96 Mud Volcano Group; Offshore	42156	GCA_001017125.1	none	full	na	deep-sea sediment	22.14383 N 120.32483 E	0	0	Methanoculleus sediminis	2446	representative genome	3	15	2	565325	223976	137598	42156	15	1550566	1	S3Fa	National Chung Hsing University	1550566	d__Archaea;p__Euryarchaeota;c__Methanomicrobia;o__Methanomicrobiales;f__Methanomicrobiaceae;g__Methanoculleus;s__Methanoculleus sediminis	d__Archaea;p__Euryarchaeota;x__Stenosarchaea group;c__Methanomicrobia;o__Methanomicrobiales;f__Methanomicrobiaceae;g__Methanoculleus;s__Methanoculleus sediminis	1343	2489717	11	48	assembly from type material	2488374	0	JXOJ00000000.1	2474	15	944906	1	1465	2656	0	99.386	167871	k__Archaea;p__Euryarchaeota;c__Methanomicrobia;o__Methanomicrobiales;f__Methanomicrobiaceae;g__Methanoculleus;s__	1467	NZ_JXOJ01000002.1	1465	2656	0	99.386	CP000562.1822651.1824115	Archaea;Halobacterota;Methanomicrobia;Methanomicrobiales;Methanomicrobiaceae;Methanoculleus;Methanoculleus marisnigri JR1	1343	19	47	0	d__Archaea	p__Halobacteriota	c__Methanomicrobia	o__Methanomicrobiales	f__Methanoculleaceae	g__Methanoculleus	s__Methanoculleus sediminis
GCF_001304615	0	0	0	0	1	1	1	3	99.99	0.27	Specific	99.84	0	228	p__Euryarchaeota (UID49)	153	0	2479950	75.5233	1	1356348	41.3056	3283688	RS_GCF_001304615.2	t	d__Archaea;p__Halobacteriota;c__Methanosarcinia;o__Methanosarcinales;f__Methanosarcinaceae;g__Methanosarcina;s__Methanosarcina flavescens	type strain of species	LPSN	f	1	1	3283688	3283688	3283688	3	2891	NZ_CP032683.1	3283688	3	118	NZ_CP032683.1	2798	5168	0	100	CP032683.2280509.2283306	Archaea;Halobacterota;Methanosarcinia;Methanosarciniales;Methanosarcinaceae;Methanosarcina;Methanosarcina flavescens	3283688	3283688	t	f	f	3283688	3283688	Complete Genome	ASM130461v2	na	PRJNA224116	SAMN04074913	none	none	Germany: near Cologne	43389	GCA_001304615.2	none	full	na	Anaerobic digester sludge	none	1	0	Methanosarcina flavescens	2833	representative genome	9	1	1	3283688	3283688	3283688	43389	0	1715806	3	E03.2	BioPara	1715806	d__Archaea;p__Euryarchaeota;c__Methanomicrobia;o__Methanosarcinales;f__Methanosarcinaceae;g__Methanosarcina;s__Methanosarcina flavescens	d__Archaea;p__Euryarchaeota;x__Stenosarchaea group;c__Methanomicrobia;o__Methanosarcinales;f__Methanosarcinaceae;g__Methanosarcina;s__Methanosarcina flavescens	0	3283688	11	52	assembly from type material	3283688	0	na	2826	1	3283688	3	none	none	none	none	none	none	1478	NZ_CP032683.1	1443	2638	0	99.653	AB494252.1.1447	Archaea;Halobacterota;Methanosarcinia;Methanosarciniales;Methanosarcinaceae;Methanosarcina;uncultured archaeon	0	19	52	0	d__Archaea	p__Halobacteriota	c__Methanosarcinia	o__Methanosarcinales	f__Methanosarcinaceae	g__Methanosarcina	s__Methanosarcina flavescens
GCF_001315945	1	0	0	1	1	1	0	2	59.42	2.2	Specific	85.25	0	234	p__Euryarchaeota (UID54)	153	0	2222009	82.7058	52	1398618	52.0582	2686643	RS_GCF_001315945.1	t	d__Archaea;p__Halobacteriota;c__Methanomicrobia;o__Methanomicrobiales;f__Methanomicrobiaceae;g__Methanogenium;s__Methanogenium cariaci	type strain of species	LPSN	t	7	7	354735	354735	4839	1	2846	NZ_BBBG01000040.1	143598	3	118	NZ_BBBG01000005.1	2846	5256	0	100	BBBG01000040.1982.4839	Archaea;Halobacterota;Methanomicrobia;Methanomicrobiales;Methanomicrobiaceae;Methanogenium;Methanogenium cariaci JCM 10550	51666	51666	f	f	t	103086	103086	Contig	ASM131594v1	na	PRJNA224116	SAMD00000408	52	103086	none	42278	GCA_001315945.1	none	full	na	none	none	0	0	Methanogenium cariaci JCM 10550	3236	representative genome	6	none	none	none	none	none	42278	0	2197	1	JCM 10550	The University of Tokyo	1293041	d__Archaea;p__Euryarchaeota;c__Methanomicrobia;o__Methanomicrobiales;f__Methanomicrobiaceae;g__Methanogenium;s__Methanogenium cariaci	d__Archaea;p__Euryarchaeota;x__Stenosarchaea group;c__Methanomicrobia;o__Methanomicrobiales;f__Methanomicrobiaceae;g__Methanogenium;s__Methanogenium cariaci;x__Methanogenium cariaci JCM 10550	0	2686643	11	45	assembly from type material	2686643	0	BBBG00000000.1	4256	52	4839	1	1481	2590	0	98.447	825387	k__Archaea;p__Euryarchaeota;c__Methanomicrobia;o__Methanomicrobiales;f__Methanomicrobiaceae;g__Methanogenium;s__	1488	NZ_BBBG01000040.1	1475	2724	0	100	BBBG01000040.184.1658	Archaea;Halobacterota;Methanomicrobia;Methanomicrobiales;Methanomicrobiaceae;Methanogenium;Methanogenium cariaci JCM 10550	0	19	46	0	d__Archaea	p__Halobacteriota	c__Methanomicrobia	o__Methanomicrobiales	f__Methanomicrobiaceae	g__Methanogenium	s__Methanogenium cariaci
GCF_001316325	1	0	1	2	1	1	1	3	67.62	2.01	Specific	91.82	0.8	188	p__Euryarchaeota (UID3)	125	0	1909895	77.8998	89	1011097	41.2401	2451734	RS_GCF_001316325.1	t	d__Archaea;p__Methanobacteriota;c__Methanobacteria;o__Methanobacteriales;f__Methanobacteriaceae;g__Methanobacterium;s__Methanobacterium formicicum	type strain of species	LPSN	t	8	8	252872	252872	3331	1	2980	NZ_BBES01000049.1	31321	3	119	NZ_BBES01000022.1-#2	2975	5494	0	100	BBES01000049.39.3013	Archaea;Euryarchaeota;Methanobacteria;Methanobacteriales;Methanobacteriaceae;Methanobacterium;Methanobacterium formicicum JCM 10132	27547	27547	t	f	f	105374	105374	Contig	ASM131632v1	na	PRJNA224116	SAMD00016804	89	105374	none	42278	GCA_001316325.1	none	full	na	none	none	0	0	Methanobacterium formicicum JCM 10132	none	na	5	none	none	none	none	none	42278	0	2162	1	JCM 10132	The University of Tokyo	1300163	d__Archaea;p__Euryarchaeota;c__Methanobacteria;o__Methanobacteriales;f__Methanobacteriaceae;g__Methanobacterium;s__Methanobacterium formicicum	d__Archaea;p__Euryarchaeota;x__Methanomada group;c__Methanobacteria;o__Methanobacteriales;f__Methanobacteriaceae;g__Methanobacterium;s__Methanobacterium formicicum;x__Methanobacterium formicicum JCM 10132	0	2451734	11	46	assembly from type material	2451734	0	BBES00000000.1	3826	89	1504	1	none	none	none	none	none	none	1474	NZ_BBES01000067.1	1474	2715	0	99.932	CP006933.750440.751913	Archaea;Euryarchaeota;Methanobacteria;Methanobacteriales;Methanobacteriaceae;Methanobacterium;Methanobacterium formicicum	0	19	46	0	d__Archaea	p__Methanobacteriota	c__Methanobacteria	o__Methanobacteriales	f__Methanobacteriaceae	g__Methanobacterium	s__Methanobacterium formicicum
GCF_001477655	1	1	1	3	1	1	1	3	99.99	0.62	Specific	99.2	0.8	188	p__Euryarchaeota (UID3)	125	100	2252382	88.5531	1	809122	31.8109	2543538	RS_GCF_001477655.1	t	d__Archaea;p__Methanobacteriota;c__Methanobacteria;o__Methanobacteriales;f__Methanobacteriaceae;g__Methanobrevibacter_A;s__Methanobrevibacter_A millerae_A	not type material	none	f	1	1	2543538	2543538	2543538	2	2977	NZ_CP011266.1	none	0	none	none	2977	5498	0	100	CP011266.541266.544248	Archaea;Euryarchaeota;Methanobacteria;Methanobacteriales;Methanobacteriaceae;Methanobrevibacter;Methanobrevibacter millerae	2543538	2543538	f	f	t	2543538	2543538	Complete Genome	ASM147765v1	na	PRJNA224116	SAMN03438115	none	none	New Zealand: Palmerston North	42360	GCA_001477655.1	none	full	na	rumen fluid	14.19 S 175.8 E	1	0	Methanobrevibacter millerae	2272	na	7	1	1	2543538	2543538	2543538	42360	0	230361	2	SM9	PGgRc	230361	d__Archaea;p__Euryarchaeota;c__Methanobacteria;o__Methanobacteriales;f__Methanobacteriaceae;g__Methanobrevibacter;s__Methanobrevibacter millerae	d__Archaea;p__Euryarchaeota;x__Methanomada group;c__Methanobacteria;o__Methanobacteriales;f__Methanobacteriaceae;g__Methanobrevibacter;s__Methanobrevibacter millerae	0	2543538	11	38	na	2543538	0	na	2316	1	2543538	2	none	none	none	none	none	none	1475	NZ_CP011266.1	1437	2654	0	100	CP011266.785177.786613	Archaea;Euryarchaeota;Methanobacteria;Methanobacteriales;Methanobacteriaceae;Methanobrevibacter;Methanobrevibacter millerae	0	19	38	0	d__Archaea	p__Methanobacteriota	c__Methanobacteria	o__Methanobacteriales	f__Methanobacteriaceae	g__Methanobrevibacter_A	s__Methanobrevibacter_A millerae_A
GCF_001548675	1	1	1	3	1	1	1	3	99.96	0.39	Specific	99.2	0	188	p__Euryarchaeota (UID3)	125	0	2046522	90.0244	1	778561	34.2481	2273296	RS_GCF_001548675.1	t	d__Archaea;p__Methanobacteriota;c__Methanobacteria;o__Methanobacteriales;f__Methanobacteriaceae;g__Methanobrevibacter_A;s__Methanobrevibacter_A sp001548675	not type material	none	f	1	1	2273296	2273296	2273296	2	2967	NZ_CP010834.1	none	0	none	none	2877	5313	0	100	CP010834.712820.715696	Archaea;Euryarchaeota;Methanobacteria;Methanobacteriales;Methanobacteriaceae;Methanobrevibacter;Methanobrevibacter sp. YE315	2273296	2273296	f	f	t	2273296	2273296	Complete Genome	ASM154867v1	na	PRJNA224116	SAMN03295748	none	none	Australia:Gatton	42404	GCA_001548675.1	none	full	na	pooled rumen fluid	none	1	0	Methanobrevibacter sp. YE315	2105	na	7	1	1	2273296	2273296	2273296	42404	0	1609968	2	YE315	Queensland Government	1609968	d__Archaea;p__Euryarchaeota;c__Methanobacteria;o__Methanobacteriales;f__Methanobacteriaceae;g__Methanobrevibacter;s__	d__Archaea;p__Euryarchaeota;x__Methanomada group;c__Methanobacteria;o__Methanobacteriales;f__Methanobacteriaceae;g__Methanobrevibacter;x__unclassified Methanobrevibacter;s__Methanobrevibacter sp. YE315	0	2273296	11	33	na	2273296	0	na	2082	1	2273296	2	none	none	none	none	none	none	1476	NZ_CP010834.1	1476	2726	0	100	CP010834.710839.712322	Archaea;Euryarchaeota;Methanobacteria;Methanobacteriales;Methanobacteriaceae;Methanobrevibacter;Methanobrevibacter sp. YE315	0	19	33	0	d__Archaea	p__Methanobacteriota	c__Methanobacteria	o__Methanobacteriales	f__Methanobacteriaceae	g__Methanobrevibacter_A	s__Methanobrevibacter_A sp001548675
GCF_001571385	1	1	1	3	1	1	1	3	99.73	1.46	Specific	100	0.65	234	p__Euryarchaeota (UID54)	153	0	2340549	86.2426	3	1637439	60.335	2713913	RS_GCF_001571385.1	t	d__Archaea;p__Halobacteriota;c__Methanomicrobia;o__Methanomicrobiales;f__Methanofollaceae;g__Methanofollis;s__Methanofollis ethanolicus	type strain of species	LPSN	f	1	1	2705588	2705588	2705588	1	2893	NZ_BCNW01000001.1	2705588	1	472	NZ_BCNW01000001.1	2893	5343	0	100	BCNW01000001.2614601.2617506	Archaea;Halobacterota;Methanomicrobia;Methanomicrobiales;Methanoregulaceae;Methanofollis;Methanofollis ethanolicus	904637	904637	t	f	f	2705588	2705588	Contig	ASM157138v1	na	PRJNA224116	SAMD00044721	3	2705588	none	42388	GCA_001571385.1	none	full	na	none	none	0	0	Methanofollis ethanolicus	2605	representative genome	4	none	none	none	none	none	42388	0	488124	1	JCM 15103	Bioproduction Research Institute, National Institute of Advanced Industrial Science and Technology (AIST)	488124	d__Archaea;p__Euryarchaeota;c__Methanomicrobia;o__Methanomicrobiales;f__Methanomicrobiaceae;g__Methanofollis;s__Methanofollis ethanolicus	d__Archaea;p__Euryarchaeota;x__Stenosarchaea group;c__Methanomicrobia;o__Methanomicrobiales;f__Methanomicrobiaceae;g__Methanofollis;s__Methanofollis ethanolicus	0	2713913	11	51	assembly from type material	2713913	0	BCNW00000000.1	2661	3	2705588	1	none	none	none	none	none	none	1467	NZ_BCNW01000001.1	1454	2591	0	98.831	FPLP01012779.3.1456	Archaea;Halobacterota;Methanomicrobia;Methanomicrobiales;Methanomicrobiaceae;Methanofollis;metagenome	0	19	51	0	d__Archaea	p__Halobacteriota	c__Methanomicrobia	o__Methanomicrobiales	f__Methanofollaceae	g__Methanofollis	s__Methanofollis ethanolicus
GCF_001571405	1	1	1	3	1	1	1	3	99.49	0.27	Specific	99.67	0	234	p__Euryarchaeota (UID54)	153	0	1950825	87.7471	23	1318917	59.3242	2223235	RS_GCF_001571405.1	t	d__Archaea;p__Halobacteriota;c__Methanomicrobia;o__Methanomicrobiales;f__Methanoculleaceae;g__Methanoculleus;s__Methanoculleus thermophilus	type strain of species	LPSN	f	3	3	523134	523134	4987	1	2908	NZ_BCNX01000018.1	124694	3	446	NZ_BCNX01000009.1	2908	5371	0	100	FNFT01000001.447328.450240	Archaea;Halobacterota;Methanomicrobia;Methanomicrobiales;Methanomicrobiaceae;Methanoculleus;Methanoculleus thermophilus	96662	96662	t	f	f	348563	348563	Contig	ASM157140v1	na	PRJNA224116	SAMD00044722	23	348563	none	42388	GCA_001571405.1	none	full	na	none	none	0	0	Methanoculleus thermophilus	2215	representative genome	6	none	none	none	none	none	42388	0	2200	1	CR-1	Bioproduction Research Institute, National Institute of Advanced Industrial Science and Technology (AIST)	2200	d__Archaea;p__Euryarchaeota;c__Methanomicrobia;o__Methanomicrobiales;f__Methanomicrobiaceae;g__Methanoculleus;s__Methanoculleus thermophilus	d__Archaea;p__Euryarchaeota;x__Stenosarchaea group;c__Methanomicrobia;o__Methanomicrobiales;f__Methanomicrobiaceae;g__Methanoculleus;s__Methanoculleus thermophilus	0	2223235	11	53	assembly from type material	2223235	0	BCNX00000000.1	2270	23	4987	1	1451	2669	0	99.862	108784	k__Archaea;p__Euryarchaeota;c__Methanomicrobia;o__Methanomicrobiales;f__Methanomicrobiaceae;g__Methanoculleus;s__	1467	NZ_BCNX01000018.1	1451	2669	0	99.862	AJ862839.1.1451	Archaea;Halobacterota;Methanomicrobia;Methanomicrobiales;Methanomicrobiaceae;Methanoculleus;Methanoculleus thermophilus	0	19	54	0	d__Archaea	p__Halobacteriota	c__Methanomicrobia	o__Methanomicrobiales	f__Methanoculleaceae	g__Methanoculleus	s__Methanoculleus thermophilus
GCF_001602375	1	1	1	3	1	1	1	3	99.85	0.76	Specific	99.02	1.96	234	p__Euryarchaeota (UID54)	153	0	2143885	87.6448	15	1517601	62.0415	2446106	RS_GCF_001602375.1	t	d__Archaea;p__Halobacteriota;c__Methanomicrobia;o__Methanomicrobiales;f__Methanoculleaceae;g__Methanoculleus;s__Methanoculleus horonobensis	type strain of species	LPSN	f	2	2	888735	888735	4686	1	2905	NZ_BCNY01000003.1	103415	2	116	NZ_BCNY01000004.1	2842	5249	0	100	BCNY01000003.89.2930	Archaea;Halobacterota;Methanomicrobia;Methanomicrobiales;Methanomicrobiaceae;Methanoculleus;Methanoculleus horonobensis	163073	163073	t	f	f	520193	520193	Contig	ASM160237v1	na	PRJNA224116	SAMD00044723	15	520193	none	42388	GCA_001602375.1	none	full	na	none	none	0	0	Methanoculleus horonobensis	2421	representative genome	8	none	none	none	none	none	42388	0	528314	3	T10	Bioproduction Research Institute, National Institute of Advanced Industrial Science and Technology (AIST)	528314	d__Archaea;p__Euryarchaeota;c__Methanomicrobia;o__Methanomicrobiales;f__Methanomicrobiaceae;g__Methanoculleus;s__Methanoculleus horonobensis	d__Archaea;p__Euryarchaeota;x__Stenosarchaea group;c__Methanomicrobia;o__Methanomicrobiales;f__Methanomicrobiaceae;g__Methanoculleus;s__Methanoculleus horonobensis	0	2446106	11	48	assembly from type material	2446106	0	BCNY00000000.1	2441	15	4686	1	none	none	none	none	none	none	1467	NZ_BCNY01000003.1	1421	2603	0	99.719	AB436897.1.1432	Archaea;Halobacterota;Methanomicrobia;Methanomicrobiales;Methanomicrobiaceae;Methanoculleus;Methanoculleus horonobensis	0	19	48	0	d__Archaea	p__Halobacteriota	c__Methanomicrobia	o__Methanomicrobiales	f__Methanoculleaceae	g__Methanoculleus	s__Methanoculleus horonobensis
GCF_001639265	1	1	1	3	1	1	1	3	92.85	0	Specific	96	0	188	p__Euryarchaeota (UID3)	125	0	1999209	76.7114	295	703342	26.9879	2606143	RS_GCF_001639265.1	t	d__Archaea;p__Methanobacteriota;c__Methanobacteria;o__Methanobacteriales;f__Methanobacteriaceae;g__Methanobrevibacter_E;s__Methanobrevibacter_E filiformis	type strain of species	LPSN	f	49	49	68572	68572	4806	1	2957	NZ_LWMT01000072.1	5439	2	117	NZ_LWMT01000060.1	2957	5461	0	100	LWMT01000072.1842.4806	Archaea;Euryarchaeota;Methanobacteria;Methanobacteriales;Methanobacteriaceae;Methanobrevibacter;Methanobrevibacter filiformis	8834	8834	t	f	f	17303	17303	Contig	ASM163926v1	na	PRJNA224116	SAMN04867340	295	17303	none	42489	GCA_001639265.1	none	full	na	termite hindguts	none	0	0	Methanobrevibacter filiformis	2002	representative genome	9	none	none	none	none	none	42489	0	55758	3	DSM 11501	Goettingen Genomics Laboratory	55758	d__Archaea;p__Euryarchaeota;c__Methanobacteria;o__Methanobacteriales;f__Methanobacteriaceae;g__Methanobrevibacter;s__Methanobrevibacter filiformis	d__Archaea;p__Euryarchaeota;x__Methanomada group;c__Methanobacteria;o__Methanobacteriales;f__Methanobacteriaceae;g__Methanobrevibacter;s__Methanobrevibacter filiformis	0	2606143	11	32	assembly from type material	2606143	0	LWMT00000000.1	2097	295	4806	1	1443	2329	0	95.842	24414	k__Archaea;p__Euryarchaeota;c__Methanobacteria;o__Methanobacteriales;f__Methanobacteriaceae;g__Methanobrevibacter;s__arboriphilus	1476	NZ_LWMT01000072.1	1365	2490	0	99.56	U82322.1.1363	Archaea;Euryarchaeota;Methanobacteria;Methanobacteriales;Methanobacteriaceae;Methanobrevibacter;Methanobrevibacter filiformis	0	19	32	0	d__Archaea	p__Methanobacteriota	c__Methanobacteria	o__Methanobacteriales	f__Methanobacteriaceae	g__Methanobrevibacter_E	s__Methanobrevibacter_E filiformis
GCF_001639275	1	1	1	3	1	1	1	3	99.84	0.53	Specific	100	0	188	p__Euryarchaeota (UID3)	125	0	1800543	84.1205	136	593114	27.71	2140433	RS_GCF_001639275.1	t	d__Archaea;p__Methanobacteriota;c__Methanobacteria;o__Methanobacteriales;f__Methanobacteriaceae;g__Methanobrevibacter_A;s__Methanobrevibacter_A oralis	type strain of species	LPSN	f	13	13	154300	154300	5114	1	3002	NZ_LWMU01000100.1	none	0	none	none	3002	5544	0	100	LWMU01000100.2047.5068	Archaea;Euryarchaeota;Methanobacteria;Methanobacteriales;Methanobacteriaceae;Methanobrevibacter;Methanobrevibacter oralis	15738	15738	f	f	t	45270	45270	Contig	ASM163927v1	na	PRJNA224116	SAMN04867341	136	45270	none	42489	GCA_001639275.1	none	full	na	oral cavity	none	0	0	Methanobrevibacter oralis	2017	na	5	none	none	none	none	none	42489	0	66851	1	DSM 7256	Goettingen Genomics Laboratory	66851	d__Archaea;p__Euryarchaeota;c__Methanobacteria;o__Methanobacteriales;f__Methanobacteriaceae;g__Methanobrevibacter;s__Methanobrevibacter oralis	d__Archaea;p__Euryarchaeota;x__Methanomada group;c__Methanobacteria;o__Methanobacteriales;f__Methanobacteriaceae;g__Methanobrevibacter;s__Methanobrevibacter oralis	0	2140433	11	32	assembly from type material	2140433	0	LWMU00000000.1	2086	136	5114	1	1473	2665	0	99.321	4438983	k__Archaea;p__Euryarchaeota;c__Methanobacteria;o__Methanobacteriales;f__Methanobacteriaceae;g__Methanobrevibacter;s__	1480	NZ_LWMU01000100.1	1473	2665	0	99.321	HE654003.1.1475	Archaea;Euryarchaeota;Methanobacteria;Methanobacteriales;Methanobacteriaceae;Methanobrevibacter;Methanobrevibacter oralis	0	19	32	0	d__Archaea	p__Methanobacteriota	c__Methanobacteria	o__Methanobacteriales	f__Methanobacteriaceae	g__Methanobrevibacter_A	s__Methanobrevibacter_A oralis
GCF_001639285	1	1	1	3	1	1	1	3	94.69	0.33	Specific	97.6	0.8	188	p__Euryarchaeota (UID3)	125	0	1885342	72.2713	169	698940	26.7926	2608702	RS_GCF_001639285.1	t	d__Archaea;p__Methanobacteriota;c__Methanobacteria;o__Methanobacteriales;f__Methanobacteriaceae;g__Methanobrevibacter_C;s__Methanobrevibacter_C cuticularis	type strain of species	LPSN	f	19	19	102431	102431	53094	1	2958	NZ_LWMW01000084.1	53094	1	118	NZ_LWMW01000084.1	2958	5463	0	100	LWMW01000084.16147.19115	Archaea;Euryarchaeota;Methanobacteria;Methanobacteriales;Methanobacteriaceae;Methanobrevibacter;Methanobrevibacter cuticularis	15436	15436	t	f	f	45183	45183	Contig	ASM163928v1	na	PRJNA224116	SAMN04867344	169	45183	none	42489	GCA_001639285.1	none	full	na	hindguts	none	0	0	Methanobrevibacter cuticularis	2065	representative genome	3	none	none	none	none	none	42489	0	47311	1	DSM 11139	Goettingen Genomics Laboratory	47311	d__Archaea;p__Euryarchaeota;c__Methanobacteria;o__Methanobacteriales;f__Methanobacteriaceae;g__Methanobrevibacter;s__Methanobrevibacter cuticularis	d__Archaea;p__Euryarchaeota;x__Methanomada group;c__Methanobacteria;o__Methanobacteriales;f__Methanobacteriaceae;g__Methanobrevibacter;s__Methanobrevibacter cuticularis	0	2608702	11	35	assembly from type material	2608702	0	LWMW00000000.1	2156	169	53094	1	1442	2459	0	97.503	24414	k__Archaea;p__Euryarchaeota;c__Methanobacteria;o__Methanobacteriales;f__Methanobacteriaceae;g__Methanobrevibacter;s__arboriphilus	1473	NZ_LWMW01000084.1	1470	2715	0	100	LWMW01000084.19615.22720	Archaea;Euryarchaeota;Methanobacteria;Methanobacteriales;Methanobacteriaceae;Methanobrevibacter;Methanobrevibacter cuticularis	0	19	35	0	d__Archaea	p__Methanobacteriota	c__Methanobacteria	o__Methanobacteriales	f__Methanobacteriaceae	g__Methanobrevibacter_C	s__Methanobrevibacter_C cuticularis
GCF_001639295	1	1	1	3	1	1	1	3	94.89	0	Specific	97.6	0	188	p__Euryarchaeota (UID3)	125	0	1857310	76.9197	232	620952	25.7165	2414608	RS_GCF_001639295.1	t	d__Archaea;p__Methanobacteriota;c__Methanobacteria;o__Methanobacteriales;f__Methanobacteriaceae;g__Methanobrevibacter_D;s__Methanobrevibacter_D curvatus	type strain of species	LPSN	f	36	36	74332	74332	11444	1	2965	NZ_LWMV01000208.1	none	0	none	none	2965	5476	0	100	LWMV01000208.718.3700	Archaea;Euryarchaeota;Methanobacteria;Methanobacteriales;Methanobacteriaceae;Methanobrevibacter;Methanobrevibacter curvatus	10407	10407	f	f	t	20782	20782	Contig	ASM163929v1	na	PRJNA224116	SAMN04867343	232	20782	none	42489	GCA_001639295.1	none	full	na	hindguts	none	0	0	Methanobrevibacter curvatus	1973	representative genome	4	none	none	none	none	none	42489	0	49547	1	DSM 11111	Goettingen Genomics Laboratory	49547	d__Archaea;p__Euryarchaeota;c__Methanobacteria;o__Methanobacteriales;f__Methanobacteriaceae;g__Methanobrevibacter;s__Methanobrevibacter curvatus	d__Archaea;p__Euryarchaeota;x__Methanomada group;c__Methanobacteria;o__Methanobacteriales;f__Methanobacteriaceae;g__Methanobrevibacter;s__Methanobrevibacter curvatus	0	2414608	11	33	assembly from type material	2414608	0	LWMV00000000.1	2027	232	11444	1	1358	2444	0	99.116	150	k__Archaea;p__Euryarchaeota;c__Methanobacteria;o__Methanobacteriales;f__Methanobacteriaceae;g__Methanobrevibacter;s__	1477	NZ_LWMV01000208.1	1366	2459	0	99.122	U62533.1.1364	Archaea;Euryarchaeota;Methanobacteria;Methanobacteriales;Methanobacteriaceae;Methanobrevibacter;Methanobrevibacter curvatus	0	19	33	0	d__Archaea	p__Methanobacteriota	c__Methanobacteria	o__Methanobacteriales	f__Methanobacteriaceae	g__Methanobrevibacter_D	s__Methanobrevibacter_D curvatus
GCF_001729965	1	0	0	1	1	1	1	3	99.97	0.21	Specific	96.8	0	188	p__Euryarchaeota (UID3)	125	0	1468440	84.9224	37	478894	27.6953	1729155	RS_GCF_001729965.1	t	d__Archaea;p__Methanobacteriota;c__Methanobacteria;o__Methanobacteriales;f__Methanobacteriaceae;g__Methanosphaera;s__Methanosphaera sp001729965	not type material	none	f	5	5	211970	211970	2888	1	2854	NZ_JRWK01000028.1	111210	2	119	NZ_JRWK01000007.1	2763	5103	0	100	JRWK01000028.109.2887	Archaea;Euryarchaeota;Methanobacteria;Methanobacteriales;Methanobacteriaceae;Methanosphaera;Methanosphaera sp. WGK6	46733	46733	t	f	f	154076	154076	Contig	ASM172996v1	na	PRJNA224116	SAMN03108761	37	154076	Australia: Perth	42629	GCA_001729965.1	none	full	na	none	none	0	0	Methanosphaera sp. WGK6	1581	na	6	none	none	none	none	none	42629	0	1561964	1	WGK6	University of Queensland	1561964	d__Archaea;p__Euryarchaeota;c__Methanobacteria;o__Methanobacteriales;f__Methanobacteriaceae;g__Methanosphaera;s__	d__Archaea;p__Euryarchaeota;x__Methanomada group;c__Methanobacteria;o__Methanobacteriales;f__Methanobacteriaceae;g__Methanosphaera;x__unclassified Methanosphaera;s__Methanosphaera sp. WGK6	0	1729155	11	42	na	1729155	0	JRWK00000000.1	1601	37	1498	1	1480	2540	0	97.703	150477	k__Archaea;p__Euryarchaeota;c__Methanobacteria;o__Methanobacteriales;f__Methanobacteriaceae;g__Methanosphaera;s__	1480	NZ_JRWK01000030.1	1480	2734	0	100	JRWK01000030.1.1488	Archaea;Euryarchaeota;Methanobacteria;Methanobacteriales;Methanobacteriaceae;Methanosphaera;Methanosphaera sp. WGK6	0	19	42	0	d__Archaea	p__Methanobacteriota	c__Methanobacteria	o__Methanobacteriales	f__Methanobacteriaceae	g__Methanosphaera	s__Methanosphaera sp001729965
GCF_001889405	0	0	0	0	1	1	1	3	99.97	0.1	Specific	99.51	0	228	p__Euryarchaeota (UID49)	153	0	1817710	89.854	1	857743	42.4004	2022959	RS_GCF_001889405.1	t	d__Archaea;p__Halobacteriota;c__Methanosarcinia;o__Methanosarcinales;f__Methanosarcinaceae;g__Methanohalophilus;s__Methanohalophilus halophilus	type strain of species	LPSN	f	1	1	2022959	2022959	2022959	2	2907	NZ_CP017921.1	2022959	2	117	NZ_CP017921.1	2903	5361	0	100	FNMU01000002.406203.409105	Archaea;Halobacterota;Methanosarcinia;Methanosarciniales;Methanosarcinaceae;Methanohalophilus;Methanohalophilus halophilus	2022959	2022959	t	f	f	2022959	2022959	Complete Genome	ASM188940v1	na	PRJNA224116	SAMN05756399	none	none	Australia: Shark Bay	42710	GCA_001889405.1	none	full	na	Microbial mat; Hamelin Pool	26.39 S 114.16 E	1	0	Methanohalophilus halophilus	2010	representative genome	4	1	1	2022959	2022959	2022959	42710	0	2177	1	Z-7982	UBO	2177	d__Archaea;p__Euryarchaeota;c__Methanomicrobia;o__Methanosarcinales;f__Methanosarcinaceae;g__Methanohalophilus;s__Methanohalophilus halophilus	d__Archaea;p__Euryarchaeota;x__Stenosarchaea group;c__Methanomicrobia;o__Methanosarcinales;f__Methanosarcinaceae;g__Methanohalophilus;s__Methanohalophilus halophilus	0	2022959	11	49	assembly from type material	2022959	0	na	2038	1	2022959	2	1473	2704	0	99.796	2940299	k__Archaea;p__Euryarchaeota;c__Methanomicrobia;o__Methanosarcinales;f__Methanosarcinaceae;g__Methanohalophilus;s__halophilus	1475	NZ_CP017921.1	1475	2724	0	100	CP017921.810262.811745	Archaea;Halobacterota;Methanosarcinia;Methanosarciniales;Methanosarcinaceae;Methanohalophilus;Methanohalophilus halophilus	0	19	49	0	d__Archaea	p__Halobacteriota	c__Methanosarcinia	o__Methanosarcinales	f__Methanosarcinaceae	g__Methanohalophilus	s__Methanohalophilus halophilus
GCF_002067035	1	1	1	3	1	1	1	3	98.26	0.6	Specific	99.67	1.96	234	p__Euryarchaeota (UID54)	153	0	2517741	86.682	63	1640312	56.4734	2904573	RS_GCF_002067035.1	t	d__Archaea;p__Halobacteriota;c__Methanomicrobia;o__Methanomicrobiales;f__Methanospirillaceae;g__Methanoregula;s__Methanoregula sp002067035	not type material	none	f	7	7	358053	358053	87379	1	2898	NZ_MVQB01000057.1	87379	1	118	NZ_MVQB01000057.1	2898	5352	0	100	MVQB01000057.598.3495	Archaea;Halobacterota;Methanomicrobia;Methanomicrobiales;Methanoregulaceae;Methanoregula;Methanoregula sp. PtaB.Bin085	46104	46104	f	f	t	149831	149831	Contig	ASM206703v1	na	PRJNA224116	SAMN04534937	63	149831	USA	42816	GCA_002067035.1	derived from metagenome	full	PtaB.Bin085	Full-scale methanogenic bioreactor treating purified terephthalic acid process wastewater	40.06 N 88.13 W	0	0	Methanoregula sp. PtaB.Bin085	none	na	4	none	none	none	none	none	42816	0	1811680	2	PtaB.Bin085	University of Illinois	1811680	d__Archaea;p__Euryarchaeota;c__Methanomicrobia;o__Methanomicrobiales;f__Methanoregulaceae;g__Methanoregula;s__	d__Archaea;p__Euryarchaeota;x__Stenosarchaea group;c__Methanomicrobia;o__Methanomicrobiales;f__Methanoregulaceae;g__Methanoregula;x__unclassified Methanoregula;s__Methanoregula sp. PtaB.Bin085	0	2904573	11	48	na	2904573	0	MVQB00000000.1	2916	63	358053	2	none	none	none	none	none	none	479	NZ_MVQB01000027.1	477	804	0	97.065	JN649127.1.1043	Archaea;Halobacterota;Methanomicrobia;Methanomicrobiales;Methanoregulaceae;Methanoregula;uncultured archaeon	0	19	48	0	d__Archaea	p__Halobacteriota	c__Methanomicrobia	o__Methanomicrobiales	f__Methanospirillaceae	g__Methanoregula	s__Methanoregula sp002067035
GCF_002067275	0	0	0	0	1	1	1	3	86.44	0.24	Specific	92.97	1.31	228	p__Euryarchaeota (UID49)	153	50	1843144	87.8425	100	929726	44.3098	2098238	RS_GCF_002067275.1	t	d__Archaea;p__Halobacteriota;c__Methanosarcinia;o__Methanosarcinales;f__Methanosarcinaceae;g__Methanomethylovorans;s__Methanomethylovorans sp002067275	not type material	none	f	13	13	141738	141738	none	0	none	none	none	0	none	none	none	none	none	none	none	none	20982	20982	f	f	t	47100	47100	Contig	ASM206727v1	na	PRJNA224116	SAMN04534928	100	47100	USA	42816	GCA_002067275.1	derived from metagenome	full	PtaU1.Bin093	Lab-scale methanogenic bioreactor treating purified terephthalic acid process wastewater	40.06 N 88.13 W	0	0	Methanomethylovorans sp. PtaU1.Bin093	none	na	0	none	none	none	none	none	42816	0	1811679	0	PtaU1.Bin093	University of Illinois	1811679	d__Archaea;p__Euryarchaeota;c__Methanomicrobia;o__Methanosarcinales;f__Methanosarcinaceae;g__Methanomethylovorans;s__	d__Archaea;p__Euryarchaeota;x__Stenosarchaea group;c__Methanomicrobia;o__Methanosarcinales;f__Methanosarcinaceae;g__Methanomethylovorans;x__unclassified Methanomethylovorans;s__Methanomethylovorans sp. PtaU1.Bin093	0	2098238	11	38	na	2098238	0	MVQX00000000.1	2112	100	none	0	none	none	none	none	none	none	none	none	none	none	none	none	none	none	0	18	38	0	d__Archaea	p__Halobacteriota	c__Methanosarcinia	o__Methanosarcinales	f__Methanosarcinaceae	g__Methanomethylovorans	s__Methanomethylovorans sp002067275
GCF_002072215	1	1	1	3	1	1	1	3	99.6	0.29	Specific	100	0	188	p__Euryarchaeota (UID3)	125	0	1835365	75.0651	40	622051	25.4415	2445031	RS_GCF_002072215.1	t	d__Archaea;p__Methanobacteriota;c__Methanobacteria;o__Methanobacteriales;f__Methanobacteriaceae;g__Methanobrevibacter_C;s__Methanobrevibacter_C arboriphilus	type strain of species	LPSN	f	6	6	374571	374571	112763	2	2984	NZ_JXMW01000004.1	none	0	none	none	2984	5511	0	100	JXMW01000004.5220.8212	Archaea;Euryarchaeota;Methanobacteria;Methanobacteriales;Methanobacteriaceae;Methanobrevibacter;Methanobrevibacter arboriphilus JCM 13429 = DSM 1125	61125	61125	f	f	t	111976	111976	Contig	ASM207221v1	na	PRJNA224116	SAMN03267482	40	111976	USA: Madison	42818	GCA_002072215.1	none	full	na	wetwood	none	0	0	Methanobrevibacter arboriphilus JCM 13429 = DSM 1125	1943	na	7	none	none	none	none	none	42818	0	39441	2	DH1	Goettingen Genomics Laboratory	1300164	d__Archaea;p__Euryarchaeota;c__Methanobacteria;o__Methanobacteriales;f__Methanobacteriaceae;g__Methanobrevibacter;s__Methanobrevibacter arboriphilus	d__Archaea;p__Euryarchaeota;x__Methanomada group;c__Methanobacteria;o__Methanobacteriales;f__Methanobacteriaceae;g__Methanobrevibacter;s__Methanobrevibacter arboriphilus;x__Methanobrevibacter arboriphilus JCM 13429 = DSM 1125	0	2445031	11	37	assembly from type material	2445031	0	JXMW00000000.1	1964	40	112763	2	1445	2619	0	99.446	24414	k__Archaea;p__Euryarchaeota;c__Methanobacteria;o__Methanobacteriales;f__Methanobacteriaceae;g__Methanobrevibacter;s__arboriphilus	1479	NZ_JXMW01000004.1	1445	2619	0	99.446	AB065294.1.1441	Archaea;Euryarchaeota;Methanobacteria;Methanobacteriales;Methanobacteriaceae;Methanobrevibacter;Methanobrevibacter arboriphilus	0	19	37	0	d__Archaea	p__Methanobacteriota	c__Methanobacteria	o__Methanobacteriales	f__Methanobacteriaceae	g__Methanobrevibacter_C	s__Methanobrevibacter_C arboriphilus
GCF_002153915	0	0	0	0	1	1	1	3	100	1.48	General	97.22	2.61	228	p__Euryarchaeota (UID49)	153	33.33	1284558	84.8937	8	573455	37.8984	1513137	RS_GCF_002153915.1	t	d__Archaea;p__Halobacteriota;c__Methanonatronarchaeia;o__Methanonatronarchaeales;f__Methanonatronarchaeaceae;g__Methanonatronarchaeum;s__Methanonatronarchaeum thermophilum	type strain of species	LPSN	t	2	2	749813	749813	483384	1	2936	NZ_MRZU01000004.1	483384	1	106	NZ_MRZU01000004.1	2932	2996	0	85.266	MSDW01000001.524748.527676	Archaea;Euryarchaeota archaeon HMET1	189142	189142	t	f	f	483384	483384	Contig	ASM215391v1	na	PRJNA224116	SAMN05770049	8	483384	Russia: Altai region	42877	GCA_002153915.1	none	full	na	hypersaline soda lakes	51.39 N 79.50 E	0	0	Methanonatronarchaeum thermophilum	1502	representative genome	3	none	none	none	none	none	42877	0	1927129	1	AMET1	National Center for Biotechnology Information	1927129	d__Archaea;p__Euryarchaeota;c__Methanonatronarchaeia;o__Methanonatronarchaeales;f__Methanonatronarchaeaceae;g__Methanonatronarchaeum;s__Methanonatronarchaeum thermophilum	d__Archaea;p__Euryarchaeota;c__Methanonatronarchaeia;o__Methanonatronarchaeales;f__Methanonatronarchaeaceae;g__Methanonatronarchaeum;s__Methanonatronarchaeum thermophilum	0	1513137	11	40	assembly from type material	1513137	0	MRZU00000000.1	1523	8	483384	1	1456	1840	0	89.698	100246	k__Archaea;p__Euryarchaeota;c__Halobacteria;o__Halobacteriales;f__;g__;s__	1472	NZ_MRZU01000004.1	1472	2719	0	100	KY449317.1.1472	Archaea;Halobacterota;Methanonatronarchaeia;Methanonatronaechaeales;Methanonatronarchaeaceae;archaeon	0	19	41	0	d__Archaea	p__Halobacteriota	c__Methanonatronarchaeia	o__Methanonatronarchaeales	f__Methanonatronarchaeaceae	g__Methanonatronarchaeum	s__Methanonatronarchaeum thermophilum
GCF_002201895	1	0	0	1	1	1	1	3	99.97	0.15	Specific	95.94	1.6	188	p__Euryarchaeota (UID3)	125	0	1297601	91.2762	1	824412	57.9951	1421621	RS_GCF_002201895.1	t	d__Archaea;p__Methanobacteriota;c__Methanopyri;o__Methanopyrales;f__Methanopyraceae;g__Methanopyrus;s__Methanopyrus sp002201895	not type material	none	f	1	1	1421521	1421621	1421621	1	3075	NZ_CP019436.1	none	0	none	none	3075	5679	0	100	CP019436.850141.853232	Archaea;Euryarchaeota;Methanopyri;Methanopyrales;Methanopyraceae;Methanopyrus;Methanopyrus sp. SNP6	1421521	1421621	f	f	t	1421521	1421621	Chromosome	ASM220189v1	na	PRJNA224116	SAMN06246566	1	1421521	none	42906	GCA_002201895.1	none	full	na	ocean	none	1	0	Methanopyrus sp. SNP6	none	na	3	1	1	1421621	1421621	1421621	42906	1	1937005	1	SNP6	Zhejiang University of Technology	1937005	d__Archaea;p__Euryarchaeota;c__Methanopyri;o__Methanopyrales;f__Methanopyraceae;g__Methanopyrus;s__	d__Archaea;p__Euryarchaeota;x__Methanomada group;c__Methanopyri;o__Methanopyrales;f__Methanopyraceae;g__Methanopyrus;x__unclassified Methanopyrus;s__Methanopyrus sp. SNP6	100	1421621	11	35	na	1421521	0	na	1545	1	1421621	1	none	none	none	none	none	none	1512	NZ_CP019436.1	1512	2774	0	99.802	AE009439.516778.518289	Archaea;Euryarchaeota;Methanopyri;Methanopyrales;Methanopyraceae;Methanopyrus;Methanopyrus kandleri AV19	100	19	35	1	d__Archaea	p__Methanobacteriota	c__Methanopyri	o__Methanopyrales	f__Methanopyraceae	g__Methanopyrus	s__Methanopyrus sp002201895
GCF_002208625	1	1	1	3	1	1	1	3	99.95	0.1	Specific	100	0	188	p__Euryarchaeota (UID3)	125	0	1498956	78.0432	300	468787	24.4074	1920674	RS_GCF_002208625.1	t	d__Archaea;p__Methanobacteriota;c__Methanobacteria;o__Methanobacteriales;f__Methanobacteriaceae;g__Methanobrevibacter_B;s__Methanobrevibacter_B sp002208625	not type material	none	f	60	60	34951	34951	8369	2	3019	NZ_MRCT01000084.1	8369	2	112	NZ_MRCT01000084.1	3028	4560	0	94.122	CP004050.1658624.1661621	Archaea;Euryarchaeota;Methanobacteria;Methanobacteriales;Methanobacteriaceae;Methanobrevibacter;Methanobrevibacter sp. AbM4	6402	6402	t	f	f	10774	10774	Contig	ASM220862v1	na	PRJNA224116	SAMN05608120	300	10774	France	42912	GCA_002208625.1	none	full	na	rumen	45.7203 N 3.0184 E	0	0	Methanobrevibacter sp. 87.7	1618	na	6	none	none	none	none	none	42912	0	387957	2	87.7	University of Illinois at Urbana Champaign	387957	d__Archaea;p__Euryarchaeota;c__Methanobacteria;o__Methanobacteriales;f__Methanobacteriaceae;g__Methanobrevibacter;s__	d__Archaea;p__Euryarchaeota;x__Methanomada group;c__Methanobacteria;o__Methanobacteriales;f__Methanobacteriaceae;g__Methanobrevibacter;x__unclassified Methanobrevibacter;s__Methanobrevibacter sp. 87.7	0	1920674	11	37	na	1920674	0	MRCT00000000.1	1645	300	8369	2	1448	2669	0	99.931	160868	k__Archaea;p__Euryarchaeota;c__Methanobacteria;o__Methanobacteriales;f__Methanobacteriaceae;g__Methanobrevibacter;s__	1483	NZ_MRCT01000084.1	1449	2671	0	99.931	AM269413.1.1453	Archaea;Euryarchaeota;Methanobacteria;Methanobacteriales;Methanobacteriaceae;Methanobrevibacter;Methanobrevibacter sp. 87.7	0	19	37	0	d__Archaea	p__Methanobacteriota	c__Methanobacteria	o__Methanobacteriales	f__Methanobacteriaceae	g__Methanobrevibacter_B	s__Methanobrevibacter_B sp002208625
GCF_002243045	0	0	0	0	1	1	1	3	100	1.3	Specific	99.67	2.61	228	p__Euryarchaeota (UID49)	153	0	2735775	86.446	106	1307940	41.3288	3164721	RS_GCF_002243045.1	t	d__Archaea;p__Halobacteriota;c__Methanosarcinia;o__Methanosarcinales;f__Methanosarcinaceae;g__Methanolobus;s__Methanolobus psychrotolerans	type strain of species	LPSN	f	14	14	225737	225737	2027	1	1961	NZ_MBKP01000085.1	74589	3	329	NZ_MBKP01000017.1	1960	3369	0	97.704	FOUJ01000018.349.3256	Archaea;Halobacterota;Methanosarcinia;Methanosarciniales;Methanosarcinaceae;Methanolobus;Methanolobus profundi	29855	29855	t	f	f	74804	74804	Contig	ASM224304v1	na	PRJNA224116	SAMN05413111	106	74804	Russia: Lake Shira	42954	GCA_002243045.1	none	full	na	lake sediments	none	0	0	Methanolobus psychrotolerans	2989	representative genome	7	none	none	none	none	none	42954	0	1874706	1	YSF-03	National Chung Hsing University	1874706	d__Archaea;p__Euryarchaeota;c__Methanomicrobia;o__Methanosarcinales;f__Methanosarcinaceae;g__Methanolobus;s__Methanolobus psychrotolerans	d__Archaea;p__Euryarchaeota;x__Stenosarchaea group;c__Methanomicrobia;o__Methanosarcinales;f__Methanosarcinaceae;g__Methanolobus;s__Methanolobus psychrotolerans	0	3164721	11	48	assembly from type material	3164721	0	MBKP00000000.1	3052	106	1799	1	1443	2632	0	99.584	108529	k__Archaea;p__Euryarchaeota;c__Methanomicrobia;o__Methanosarcinales;f__Methanosarcinaceae;g__Methanolobus;s__	1474	NZ_MBKP01000079.1	1443	2632	0	99.584	AY570664.1.1443	Archaea;Halobacterota;Methanosarcinia;Methanosarciniales;Methanosarcinaceae;Methanolobus;uncultured archaeon	0	19	48	0	d__Archaea	p__Halobacteriota	c__Methanosarcinia	o__Methanosarcinales	f__Methanosarcinaceae	g__Methanolobus	s__Methanolobus psychrotolerans
GCF_002287175	1	1	1	3	1	1	1	3	100	4.11	Specific	99.2	1.07	188	p__Euryarchaeota (UID3)	125	0	2743742	79.1532	41	1150550	33.1918	3466370	RS_GCF_002287175.1	t	d__Archaea;p__Methanobacteriota;c__Methanobacteria;o__Methanobacteriales;f__Methanobacteriaceae;g__Methanobacterium_D;s__Methanobacterium_D bryantii	type strain of species	LPSN	f	4	4	708302	708302	5348	5	2940	NZ_LMVM01000014.1	5348	1	114	NZ_LMVM01000014.1	2837	5240	0	100	LZPM01000037.2140.4979	Archaea;Euryarchaeota;Methanobacteria;Methanobacteriales;Methanobacteriaceae;Methanobacterium;Methanobacterium sp. A39	84545	84545	t	f	f	291514	291514	Contig	ASM228717v1	na	PRJNA224116	SAMN04229035	41	291514	none	42984	GCA_002287175.1	none	full	na	none	none	0	0	Methanobacterium bryantii	3266	representative genome	7	none	none	none	none	none	42984	0	2161	1	M.o.H.	University of California Santa Barbara	2161	d__Archaea;p__Euryarchaeota;c__Methanobacteria;o__Methanobacteriales;f__Methanobacteriaceae;g__Methanobacterium;s__Methanobacterium bryantii	d__Archaea;p__Euryarchaeota;x__Methanomada group;c__Methanobacteria;o__Methanobacteriales;f__Methanobacteriaceae;g__Methanobacterium;s__Methanobacterium bryantii	0	3466370	11	40	assembly from type material	3466370	0	LMVM00000000.1	3334	41	5348	1	1476	2667	0	99.322	79	k__Archaea;p__Euryarchaeota;c__Methanobacteria;o__Methanobacteriales;f__Methanobacteriaceae;g__Methanobacterium;s__bryantii	1479	NZ_LMVM01000014.1	1478	2671	0	99.323	AF028688.1.1476	Archaea;Euryarchaeota;Methanobacteria;Methanobacteriales;Methanobacteriaceae;Methanobacterium;Methanobacterium bryantii	0	19	40	0	d__Archaea	p__Methanobacteriota	c__Methanobacteria	o__Methanobacteriales	f__Methanobacteriaceae	g__Methanobacterium_D	s__Methanobacterium_D bryantii
GCF_002287235	0	0	0	0	1	1	1	3	99.9	1.62	Specific	99.84	0.65	228	p__Euryarchaeota (UID49)	153	50	3626788	71.2728	559	1971774	38.7489	5088600	RS_GCF_002287235.1	t	d__Archaea;p__Halobacteriota;c__Methanosarcinia;o__Methanosarcinales;f__Methanosarcinaceae;g__Methanosarcina;s__Methanosarcina spelaei	type strain of species	LPSN	f	64	64	75879	75879	3217	1	2889	NZ_LMVP01000189.1	3217	1	118	NZ_LMVP01000189.1	2889	5175	0	98.996	CP009517.54671.57570	Archaea;Halobacterota;Methanosarcinia;Methanosarciniales;Methanosarcinaceae;Methanosarcina;Methanosarcina barkeri 3	9103	9103	t	f	f	25064	25064	Contig	ASM228723v1	na	PRJNA224116	SAMN04229036	559	25064	Romania	42984	GCA_002287235.1	none	full	na	none	none	0	0	Methanosarcina spelaei	4329	representative genome	3	none	none	none	none	none	42984	0	1036679	1	MC-15	University of California Santa Barbara	1036679	d__Archaea;p__Euryarchaeota;c__Methanomicrobia;o__Methanosarcinales;f__Methanosarcinaceae;g__Methanosarcina;s__Methanosarcina spelaei	d__Archaea;p__Euryarchaeota;x__Stenosarchaea group;c__Methanomicrobia;o__Methanosarcinales;f__Methanosarcinaceae;g__Methanosarcina;s__Methanosarcina spelaei	0	5088600	11	59	assembly from type material	5088600	0	LMVP00000000.1	4428	559	1703	1	1473	2676	0	99.457	491	k__Archaea;p__Euryarchaeota;c__Methanomicrobia;o__Methanosarcinales;f__Methanosarcinaceae;g__Methanosarcina;s__	1478	NZ_LMVP01000249.1	1473	2676	0	99.457	AF028692.1.1478	Archaea;Halobacterota;Methanosarcinia;Methanosarciniales;Methanosarcinaceae;Methanosarcina;Methanosarcina barkeri	0	19	59	0	d__Archaea	p__Halobacteriota	c__Methanosarcinia	o__Methanosarcinales	f__Methanosarcinaceae	g__Methanosarcina	s__Methanosarcina spelaei
GCF_002487355	1	0	0	1	1	1	1	3	99.99	2.33	Specific	99.35	4.58	228	p__Euryarchaeota (UID49)	153	0	3301730	88.3859	85	1504101	40.2642	3735583	RS_GCF_002487355.1	t	d__Archaea;p__Halobacteriota;c__Methanosarcinia;o__Methanosarcinales;f__Methanoperedenaceae;g__Methanoperedens;s__Methanoperedens sp002487355	not type material	none	f	18	18	192620	192620	none	0	none	none	none	0	none	none	none	none	none	none	none	none	43948	43948	f	f	t	74304	74304	Contig	ASM248735v1	na	PRJNA224116	SAMN07620899	85	74304	Netherlands: Nijmegen	43014	GCA_002487355.1	none	full	BLZ2	sediment	51.82 N 5.86 E	0	0	Candidatus Methanoperedens sp. BLZ2	3883	na	0	none	none	none	none	none	43014	0	2035255	0	BLZ2	Soehngen Institute of Anaerobic Microbiology	2035255	d__Archaea;p__Euryarchaeota;c__Methanomicrobia;o__Methanosarcinales;f__Candidatus Methanoperedenaceae;g__Candidatus Methanoperedens;s__	d__Archaea;p__Euryarchaeota;x__Stenosarchaea group;c__Methanomicrobia;o__Methanosarcinales;f__Candidatus Methanoperedenaceae;g__Candidatus Methanoperedens;x__unclassified Candidatus Methanoperedens;s__Candidatus Methanoperedens sp. BLZ2	0	3735583	11	44	na	3735583	0	NTMG00000000.1	4043	85	none	0	none	none	none	none	none	none	none	none	none	none	none	none	none	none	0	18	44	0	d__Archaea	p__Halobacteriota	c__Methanosarcinia	o__Methanosarcinales	f__Methanoperedenaceae	g__Methanoperedens	s__Methanoperedens sp002487355
GCF_002496565	0	0	0	0	1	1	1	3	99.02	0.96	Specific	97.55	0.33	228	p__Euryarchaeota (UID49)	153	0	2706352	74.3465	60	1455460	40.0596	3640187	RS_GCF_002496565.1	t	d__Archaea;p__Halobacteriota;c__Methanosarcinia;o__Methanosarcinales;f__Methanosarcinaceae;g__Methanosarcina;s__Methanosarcina sp002496565	not type material	none	f	10	5	381425	881401	none	0	none	none	none	0	none	none	none	none	none	none	none	none	60553	117425	f	f	t	115788	196915	Scaffold	ASM249656v1	na	PRJNA224116	SAMN06027062	60	115788	China: Luzhou	43018	GCA_002496565.1	derived from metagenome	full	UBA289	mud	none	0	0	Methanosarcina sp. UBA289	none	na	0	31	5	196915	114136	45647	43018	29	1915574	0	UBA289	University of Queensland	1915574	d__Archaea;p__Euryarchaeota;c__Methanomicrobia;o__Methanosarcinales;f__Methanosarcinaceae;g__Methanosarcina;s__	d__Archaea;p__Euryarchaeota;x__Stenosarchaea group;c__Methanomicrobia;o__Methanosarcinales;f__Methanosarcinaceae;g__Methanosarcina;x__unclassified Methanosarcina;s__Methanosarcina sp. UBA289	6952	3640187	11	53	na	3633235	0	DAKJ00000000.1	3081	31	none	0	none	none	none	none	none	none	none	none	none	none	none	none	none	none	6952	19	53	0	d__Archaea	p__Halobacteriota	c__Methanosarcinia	o__Methanosarcinales	f__Methanosarcinaceae	g__Methanosarcina	s__Methanosarcina sp002496565
GCF_002498065	1	1	1	3	1	0	1	2	95.77	0.54	Specific	97.58	0.65	234	p__Euryarchaeota (UID54)	153	0	2055827	85.3501	181	1489900	62.3539	2408700	RS_GCF_002498065.1	t	d__Archaea;p__Halobacteriota;c__Methanomicrobia;o__Methanomicrobiales;f__Methanoculleaceae;g__Methanoculleus;s__Methanoculleus sp002498065	not type material	none	f	31	27	91087	91087	none	0	none	none	49291	1	116	NZ_DAFZ01000059.1	none	none	none	none	none	none	13201	19906	f	f	t	22311	29614	Scaffold	ASM249806v1	na	PRJNA224116	SAMN06027575	181	22311	Arctic Ocean: Arctic deep sea; Hakon Mosby Mud Volcano	43018	GCA_002498065.1	derived from metagenome	full	UBA208	sediment	none	0	0	Methanoculleus sp. UBA208	none	na	3	121	27	29614	15832	9983	43018	60	1915494	1	UBA208	University of Queensland	1915494	d__Archaea;p__Euryarchaeota;c__Methanomicrobia;o__Methanomicrobiales;f__Methanomicrobiaceae;g__Methanoculleus;s__	d__Archaea;p__Euryarchaeota;x__Stenosarchaea group;c__Methanomicrobia;o__Methanomicrobiales;f__Methanomicrobiaceae;g__Methanoculleus;x__unclassified Methanoculleus;s__Methanoculleus sp. UBA208	19275	2408700	11	45	na	2389425	0	DAFZ00000000.1	2492	121	14728	1	none	none	none	none	none	none	703	NZ_DAFZ01000071.1	701	1267	0	99.287	EU662679.1.1430	Archaea;Halobacterota;Methanomicrobia;Methanomicrobiales;Methanomicrobiaceae;Methanoculleus;uncultured archaeon	19275	19	45	0	d__Archaea	p__Halobacteriota	c__Methanomicrobia	o__Methanomicrobiales	f__Methanoculleaceae	g__Methanoculleus	s__Methanoculleus sp002498065
GCF_002501655	1	1	1	3	1	1	1	3	94.48	3.66	Specific	91.7	1.96	234	p__Euryarchaeota (UID54)	153	66.67	2295711	85.9842	90	1619726	60.8472	2669922	RS_GCF_002501655.1	t	d__Archaea;p__Halobacteriota;c__Methanomicrobia;o__Methanomicrobiales;f__Methanoculleaceae;g__Methanoculleus;s__Methanoculleus sp002501655	not type material	none	f	19	14	130276	165777	59259	1	3066	NZ_DANY01000005.1	59259	1	117	NZ_DANY01000005.1	1584	2758	0	98.106	CP000562.1819477.1822374	Archaea;Halobacterota;Methanomicrobia;Methanomicrobiales;Methanomicrobiaceae;Methanoculleus;Methanoculleus marisnigri JR1	29577	48544	t	f	f	48545	62659	Scaffold	ASM250165v1	na	PRJNA224116	SAMN06027359	90	48545	China: Luzhou	43018	GCA_002501655.1	derived from metagenome	full	UBA303	mud	none	0	0	Methanoculleus sp. UBA303	none	na	3	55	14	62659	39605	28150	43018	35	1915497	1	UBA303	University of Queensland	1915497	d__Archaea;p__Euryarchaeota;c__Methanomicrobia;o__Methanomicrobiales;f__Methanomicrobiaceae;g__Methanoculleus;s__	d__Archaea;p__Euryarchaeota;x__Stenosarchaea group;c__Methanomicrobia;o__Methanomicrobiales;f__Methanomicrobiaceae;g__Methanoculleus;x__unclassified Methanoculleus;s__Methanoculleus sp. UBA303	7965	2669922	11	40	na	2661957	0	DANY00000000.1	2568	55	59259	1	none	none	none	none	none	none	1348	NZ_DANY01000005.1	1334	2348	0	98.426	LUYK01000084.7357.8810	Archaea;Halobacterota;Methanomicrobia;Methanomicrobiales;Methanomicrobiaceae;Methanoculleus;Methanomicrobiales archaeon Methan_07	7965	18	40	0	d__Archaea	p__Halobacteriota	c__Methanomicrobia	o__Methanomicrobiales	f__Methanoculleaceae	g__Methanoculleus	s__Methanoculleus sp002501655
GCF_002502735	1	1	0	2	1	1	1	3	98.4	0.17	Specific	99.54	1.31	234	p__Euryarchaeota (UID54)	153	50	2068412	86.7634	22	1343787	56.4307	2383967	RS_GCF_002502735.1	t	d__Archaea;p__Halobacteriota;c__Methanomicrobia;o__Methanomicrobiales;f__Methanospirillaceae;g__Methanoregula;s__Methanoregula sp002502735	not type material	none	f	2	1	1005961	1312066	53711	2	1902	NZ_DAQC01000003.1	13822	1	116	NZ_DAQC01000012.1	1901	3094	0	96.055	CP000780.2247366.2250269	Archaea;Halobacterota;Methanomicrobia;Methanomicrobiales;Methanoregulaceae;Methanoregula;Methanoregula boonei 6A8	108241	198663	t	f	f	283518	1312066	Scaffold	ASM250273v1	na	PRJNA224116	SAMN06027271	22	283518	none	43018	GCA_002502735.1	derived from metagenome	full	UBA64	soil	none	0	0	Methanoregula sp. UBA64	none	na	3	12	1	1312066	226598	89640	43018	10	1915554	0	UBA64	University of Queensland	1915554	d__Archaea;p__Euryarchaeota;c__Methanomicrobia;o__Methanomicrobiales;f__Methanoregulaceae;g__Methanoregula;s__	d__Archaea;p__Euryarchaeota;x__Stenosarchaea group;c__Methanomicrobia;o__Methanomicrobiales;f__Methanoregulaceae;g__Methanoregula;x__unclassified Methanoregula;s__Methanoregula sp. UBA64	2662	2383967	11	50	na	2381305	0	DAQC00000000.1	2399	12	53711	3	none	none	none	none	none	none	1181	NZ_DAQC01000003.1	616	1086	0	98.539	EU155923.1.1465	Archaea;Halobacterota;Methanomicrobia;Methanomicrobiales;Methanoregulaceae;Methanoregula;uncultured archaeon	2662	19	49	0	d__Archaea	p__Halobacteriota	c__Methanomicrobia	o__Methanomicrobiales	f__Methanospirillaceae	g__Methanoregula	s__Methanoregula sp002502735
GCF_002503885	1	1	1	3	1	1	1	3	96.68	1.48	Specific	95.62	0.65	234	p__Euryarchaeota (UID54)	153	0	2219317	85.952	167	1588894	61.5773	2582043	RS_GCF_002503885.1	t	d__Archaea;p__Halobacteriota;c__Methanomicrobia;o__Methanomicrobiales;f__Methanoculleaceae;g__Methanoculleus;s__Methanoculleus marisnigri_B	not type material	none	f	35	33	68783	68783	none	0	none	none	4380	2	115	NZ_DASQ01000053.1	none	none	none	none	none	none	15451	16987	f	f	t	23582	24926	Scaffold	ASM250388v1	na	PRJNA224116	SAMN06027135	167	23582	Canada: Syncrude tailings pond; Wood Buffalo; Alberta	43018	GCA_002503885.1	derived from metagenome	full	UBA468	waste water	none	0	0	Methanoculleus marisnigri	none	na	3	152	33	24926	14562	8123	43018	15	2198	0	UBA468	University of Queensland	2198	d__Archaea;p__Euryarchaeota;c__Methanomicrobia;o__Methanomicrobiales;f__Methanomicrobiaceae;g__Methanoculleus;s__Methanoculleus marisnigri	d__Archaea;p__Euryarchaeota;x__Stenosarchaea group;c__Methanomicrobia;o__Methanomicrobiales;f__Methanomicrobiaceae;g__Methanoculleus;s__Methanoculleus marisnigri	1671	2582043	11	44	na	2580372	0	DASQ00000000.1	2670	152	none	0	none	none	none	none	none	none	none	none	none	none	none	none	none	none	1671	19	45	0	d__Archaea	p__Halobacteriota	c__Methanomicrobia	o__Methanomicrobiales	f__Methanoculleaceae	g__Methanoculleus	s__Methanoculleus marisnigri_B
GCF_002505485	0	0	0	0	1	1	1	3	99.95	0.52	Specific	98.69	0.33	228	p__Euryarchaeota (UID49)	153	0	2760550	72.3403	174	1531398	40.1561	3816059	RS_GCF_002505485.1	t	d__Archaea;p__Halobacteriota;c__Methanosarcinia;o__Methanosarcinales;f__Methanosarcinaceae;g__Methanosarcina;s__Methanosarcina sp002505485	not type material	none	f	23	22	197813	201317	none	0	none	none	none	0	none	none	none	none	none	none	none	none	21918	27854	f	f	t	47642	50613	Scaffold	ASM250548v1	na	PRJNA224116	SAMN06027134	174	47642	none	43018	GCA_002505485.1	derived from metagenome	full	UBA5	AM-anode biofilm	none	0	0	Methanosarcina sp. UBA5	none	na	0	137	22	50613	24355	10788	43018	37	1915593	0	UBA5	University of Queensland	1915593	d__Archaea;p__Euryarchaeota;c__Methanomicrobia;o__Methanosarcinales;f__Methanosarcinaceae;g__Methanosarcina;s__	d__Archaea;p__Euryarchaeota;x__Stenosarchaea group;c__Methanomicrobia;o__Methanosarcinales;f__Methanosarcinaceae;g__Methanosarcina;x__unclassified Methanosarcina;s__Methanosarcina sp. UBA5	2315	3816059	11	60	na	3813744	0	DAVG00000000.1	3346	137	none	0	none	none	none	none	none	none	none	none	none	none	none	none	none	none	2315	20	61	0	d__Archaea	p__Halobacteriota	c__Methanosarcinia	o__Methanosarcinales	f__Methanosarcinaceae	g__Methanosarcina	s__Methanosarcina sp002505485
GCF_002506585	1	1	1	3	1	1	1	3	95.62	1.04	Specific	93.14	1.96	234	p__Euryarchaeota (UID54)	153	0	2374425	87.2601	47	1682769	61.9623	2721090	RS_GCF_002506585.1	t	d__Archaea;p__Halobacteriota;c__Methanomicrobia;o__Methanomicrobiales;f__Methanoculleaceae;g__Methanoculleus;s__Methanoculleus sp002506585	not type material	none	f	8	4	272726	544421	none	0	none	none	none	0	none	none	none	none	none	none	none	none	57782	170068	f	f	t	139733	262010	Scaffold	ASM250658v1	na	PRJNA224116	SAMN06027562	47	139733	China: Mianyang	43018	GCA_002506585.1	derived from metagenome	full	UBA430	mud	none	0	0	Methanoculleus sp. UBA430	none	na	1	16	4	262010	156850	72779	43018	31	1915511	1	UBA430	University of Queensland	1915511	d__Archaea;p__Euryarchaeota;c__Methanomicrobia;o__Methanomicrobiales;f__Methanomicrobiaceae;g__Methanoculleus;s__	d__Archaea;p__Euryarchaeota;x__Stenosarchaea group;c__Methanomicrobia;o__Methanomicrobiales;f__Methanomicrobiaceae;g__Methanoculleus;x__unclassified Methanoculleus;s__Methanoculleus sp. UBA430	5294	2721090	11	44	na	2715796	0	DAXW00000000.1	2677	16	353873	1	none	none	none	none	none	none	340	NZ_DAXW01000016.1	338	614	2.92e-174	99.408	EU662696.1.1429	Archaea;Halobacterota;Methanomicrobia;Methanomicrobiales;Methanomicrobiaceae;Methanoculleus;uncultured archaeon	5294	19	44	0	d__Archaea	p__Halobacteriota	c__Methanomicrobia	o__Methanomicrobiales	f__Methanoculleaceae	g__Methanoculleus	s__Methanoculleus sp002506585
GCF_002761295	0	0	0	0	1	1	1	3	99.99	0.1	Specific	99.51	1.96	228	p__Euryarchaeota (UID49)	153	0	1857507	89.0901	7	874349	41.9498	2084975	RS_GCF_002761295.1	t	d__Archaea;p__Halobacteriota;c__Methanosarcinia;o__Methanosarcinales;f__Methanosarcinaceae;g__Methanohalophilus;s__Methanohalophilus portucalensis	type strain of species	LPSN	f	2	1	678535	2084975	2084975	2	2908	NZ_CP017881.1	2084975	3	115	NZ_CP017881.1	2903	5361	0	100	FXBN01000001.268557.271459	Archaea;Halobacterota;Methanosarcinia;Methanosarciniales;Methanosarcinaceae;Methanohalophilus;Methanohalophilus portucalensis FDF-1	297753	2084975	t	f	f	432986	2084975	Chromosome	ASM276129v1	na	PRJNA224116	SAMN05908879	7	432986	Portugal: Figeria da Foz; solar saltern	43046	GCA_002761295.1	none	full	na	sediments from a salinarium in Figeria da Foz	40.15105 N 8.870116 W	1	0	Methanohalophilus portucalensis	2081	representative genome	7	1	1	2084975	2084975	2084975	43046	7	39664	2	FDF-1T	Macumba	39664	d__Archaea;p__Euryarchaeota;c__Methanomicrobia;o__Methanosarcinales;f__Methanosarcinaceae;g__Methanohalophilus;s__Methanohalophilus portucalensis	d__Archaea;p__Euryarchaeota;x__Stenosarchaea group;c__Methanomicrobia;o__Methanosarcinales;f__Methanosarcinaceae;g__Methanohalophilus;s__Methanohalophilus portucalensis	700	2084975	11	49	assembly from type material	2084275	0	na	2108	1	2084975	2	none	none	none	none	none	none	1476	NZ_CP017881.1	1476	2726	0	100	CP017881.1945514.1946996	Archaea;Halobacterota;Methanosarcinia;Methanosarciniales;Methanosarcinaceae;Methanohalophilus;Methanohalophilus portucalensis	700	19	49	0	d__Archaea	p__Halobacteriota	c__Methanosarcinia	o__Methanosarcinales	f__Methanosarcinaceae	g__Methanohalophilus	s__Methanohalophilus portucalensis
GCF_002813695	1	1	1	3	1	1	1	3	98.19	0.22	Specific	98.93	0	188	p__Euryarchaeota (UID3)	125	0	2086693	82.943	1	991342	39.4044	2515817	RS_GCF_002813695.1	t	d__Archaea;p__Methanobacteriota;c__Methanobacteria;o__Methanobacteriales;f__Methanobacteriaceae;g__Methanobacterium;s__Methanobacterium subterraneum	type strain of species	LPSN	f	1	1	2515817	2515817	2515817	2	2982	NZ_CP017768.1	2515817	3	118	NZ_CP017768.1-#2	2864	5289	0	100	CP017768.1655359.1658222	Archaea;Euryarchaeota;Methanobacteria;Methanobacteriales;Methanobacteriaceae;Methanobacterium;Methanobacterium subterraneum	2515817	2515817	t	f	f	2515817	2515817	Complete Genome	ASM281369v1	na	PRJNA224116	SAMN05928842	none	none	Sweden: Aspo Hard Rock Tunnel Laboratory	43076	GCA_002813695.1	none	full	na	groundwater of rock tunnel at 70 m depth	none	1	0	Methanobacterium subterraneum	2406	representative genome	7	1	1	2515817	2515817	2515817	43076	0	59277	2	A8p	Japan Agency for Marine-Earth Science and technology	59277	d__Archaea;p__Euryarchaeota;c__Methanobacteria;o__Methanobacteriales;f__Methanobacteriaceae;g__Methanobacterium;s__Methanobacterium subterraneum	d__Archaea;p__Euryarchaeota;x__Methanomada group;c__Methanobacteria;o__Methanobacteriales;f__Methanobacteriaceae;g__Methanobacterium;s__Methanobacterium subterraneum	0	2515817	11	43	assembly from type material	2515817	0	na	2438	1	2515817	2	none	none	none	none	none	none	1480	NZ_CP017768.1	1480	2734	0	100	CP017766.1145959.1147443	Archaea;Euryarchaeota;Methanobacteria;Methanobacteriales;Methanobacteriaceae;Methanobacterium;Methanobacterium subterraneum	0	19	43	0	d__Archaea	p__Methanobacteriota	c__Methanobacteria	o__Methanobacteriales	f__Methanobacteriaceae	g__Methanobacterium	s__Methanobacterium subterraneum
GCF_002835825	1	1	0	2	1	1	1	3	90.18	2.54	Specific	93.56	4.9	234	p__Euryarchaeota (UID54)	153	10	2316557	88.5159	814	1482311	56.6393	2617107	RS_GCF_002835825.1	t	d__Archaea;p__Halobacteriota;c__Methanomicrobia;o__Methanomicrobiales;f__Methanospirillaceae;g__Methanoregula;s__Methanoregula sp002835825	not type material	none	f	157	157	26770	26770	5809	1	2898	NZ_PIZH01000002.1	5809	1	117	NZ_PIZH01000002.1	2900	5070	0	98.241	CP003167.546499.549409	Archaea;Halobacterota;Methanomicrobia;Methanomicrobiales;Methanoregulaceae;Methanoregula;Methanoregula formicica SMSP	3215	3215	t	f	f	5062	5062	Contig	ASM283582v1	na	PRJNA224116	SAMN08132988	814	5062	USA: Chattanoga	43081	GCA_002835825.1	derived from metagenome	full	PD_MW2_B	water sample PD_MW2 from CO2 storage reservoir	37.31 N 97.44 W	0	0	Methanoregula sp.	none	na	3	none	none	none	none	none	43081	0	2052170	1	PD_MW2_B	National Energy Technology Laboratory	2052170	d__Archaea;p__Euryarchaeota;c__Methanomicrobia;o__Methanomicrobiales;f__Methanoregulaceae;g__Methanoregula;s__	d__Archaea;p__Euryarchaeota;x__Stenosarchaea group;c__Methanomicrobia;o__Methanomicrobiales;f__Methanoregulaceae;g__Methanoregula;x__unclassified Methanoregula;s__Methanoregula sp.	0	2617107	11	38	na	2617107	0	PIZH00000000.1	3197	814	5809	1	none	none	none	none	none	none	1467	NZ_PIZH01000002.1	1465	2540	0	97.952	EU155927.1.1465	Archaea;Halobacterota;Methanomicrobia;Methanomicrobiales;Methanoregulaceae;Methanoregula;uncultured archaeon	0	19	38	0	d__Archaea	p__Halobacteriota	c__Methanomicrobia	o__Methanomicrobiales	f__Methanospirillaceae	g__Methanoregula	s__Methanoregula sp002835825
GCF_002945325	1	0	1	2	1	1	1	3	99.46	0.23	Specific	99.52	0	308	p__Euryarchaeota (UID5)	210	0	1522689	88.7908	1	564525	32.9185	1714918	RS_GCF_002945325.1	t	d__Archaea;p__Methanobacteriota_A;c__Methanococci;o__Methanococcales;f__Methanococcaceae;g__Methanococcus;s__Methanococcus maripaludis	type strain of species	LPSN	f	1	1	1714918	1714918	1714918	3	2950	NZ_CP026606.1	1714918	4	106	NZ_CP026606.1	2950	5443	0	99.966	CP002913.32261.35217	Archaea;Euryarchaeota;Methanococci;Methanococcales;Methanococcaceae;Methanococcus;Methanococcus maripaludis X1	1714918	1714918	t	f	f	1714918	1714918	Complete Genome	ASM294532v1	na	PRJNA224116	SAMN08466362	none	none	none	43143	GCA_002945325.1	none	full	na	marine marsh sediment	none	1	0	Methanococcus maripaludis	1801	representative genome	10	1	1	1714918	1714918	1714918	43143	0	39152	3	DSM 2067	Goettingen Genomics Laboratory	39152	d__Archaea;p__Euryarchaeota;c__Methanococci;o__Methanococcales;f__Methanococcaceae;g__Methanococcus;s__Methanococcus maripaludis	d__Archaea;p__Euryarchaeota;x__Methanomada group;c__Methanococci;o__Methanococcales;f__Methanococcaceae;g__Methanococcus;s__Methanococcus maripaludis	0	1714918	11	38	assembly from type material	1714918	0	na	1819	1	1714918	3	1465	2645	0	99.249	222407	k__Archaea;p__Euryarchaeota;c__Methanococci;o__Methanococcales;f__Methanococcaceae;g__Methanococcus;s__	1467	NZ_CP026606.1	1467	2704	0	99.932	CP002913.3339.4820	Archaea;Euryarchaeota;Methanococci;Methanococcales;Methanococcaceae;Methanococcus;Methanococcus maripaludis X1	0	19	38	1	d__Archaea	p__Methanobacteriota_A	c__Methanococci	o__Methanococcales	f__Methanococcaceae	g__Methanococcus	s__Methanococcus maripaludis
GCF_003111605	1	1	1	3	1	1	1	3	97.57	0.2	Specific	100	0	188	p__Euryarchaeota (UID3)	125	0	1393960	90.3321	12	461359	29.8972	1543150	RS_GCF_003111605.1	t	d__Archaea;p__Methanobacteriota;c__Methanobacteria;o__Methanobacteriales;f__Methanobacteriaceae;g__Methanobrevibacter_A;s__Methanobrevibacter_A woesei	type strain of species	LPSN	f	2	2	716192	716192	3030	1	2982	NZ_MZGU01000011.1	none	0	none	none	2997	4680	0	95.062	ADJT01008014.2238.5229	Archaea;Euryarchaeota;Methanobacteria;Methanobacteriales;Methanobacteriaceae;Methanobrevibacter;uncultured Methanobrevibacter sp.	128595	128595	f	f	t	240239	240239	Contig	ASM311160v1	na	PRJNA224116	SAMN06461353	12	240239	USA	43229	GCA_003111605.1	none	full	na	goose feces	none	0	0	Methanobrevibacter woesei	none	representative genome	11	none	none	none	none	none	43229	0	190976	4	DSM 11979	Georg-August-University Goettingen	190976	d__Archaea;p__Euryarchaeota;c__Methanobacteria;o__Methanobacteriales;f__Methanobacteriaceae;g__Methanobrevibacter;s__Methanobrevibacter woesei	d__Archaea;p__Euryarchaeota;x__Methanomada group;c__Methanobacteria;o__Methanobacteriales;f__Methanobacteriaceae;g__Methanobrevibacter;s__Methanobrevibacter woesei	0	1543150	11	33	assembly from type material	1543150	0	MZGU00000000.1	1585	12	1520	1	none	none	none	none	none	none	1478	NZ_MZGU01000010.1	1480	2462	0	96.757	ABYW01000015.50.1525	Archaea;Euryarchaeota;Methanobacteria;Methanobacteriales;Methanobacteriaceae;Methanobrevibacter;Methanobrevibacter smithii DSM 2375	0	19	33	0	d__Archaea	p__Methanobacteriota	c__Methanobacteria	o__Methanobacteriales	f__Methanobacteriaceae	g__Methanobrevibacter_A	s__Methanobrevibacter_A woesei
GCF_003111625	1	1	1	3	1	1	1	3	99.94	0.89	Specific	98.4	0	188	p__Euryarchaeota (UID3)	125	0	2022534	90.1663	43	827134	36.8743	2243115	RS_GCF_003111625.1	t	d__Archaea;p__Methanobacteriota;c__Methanobacteria;o__Methanobacteriales;f__Methanobacteriaceae;g__Methanobrevibacter_A;s__Methanobrevibacter_A thaueri	type strain of species	LPSN	f	6	6	244212	244212	3016	1	2968	NZ_MZGS01000041.1	none	0	none	none	2881	4939	0	97.674	CP010834.494569.497442	Archaea;Euryarchaeota;Methanobacteria;Methanobacteriales;Methanobacteriaceae;Methanobrevibacter;Methanobrevibacter sp. YE315	52165	52165	f	f	t	178217	178217	Contig	ASM311162v1	na	PRJNA224116	SAMN06461352	43	178217	USA	43229	GCA_003111625.1	none	full	na	bovine feces	none	0	0	Methanobrevibacter thaueri	none	representative genome	13	none	none	none	none	none	43229	0	190975	5	DSM 11995	Georg-August-University Goettingen	190975	d__Archaea;p__Euryarchaeota;c__Methanobacteria;o__Methanobacteriales;f__Methanobacteriaceae;g__Methanobrevibacter;s__Methanobrevibacter thaueri	d__Archaea;p__Euryarchaeota;x__Methanomada group;c__Methanobacteria;o__Methanobacteriales;f__Methanobacteriaceae;g__Methanobrevibacter;s__Methanobrevibacter thaueri	0	2243115	11	34	assembly from type material	2243115	0	MZGS00000000.1	2153	43	1486	1	none	none	none	none	none	none	1476	NZ_MZGS01000039.1	1476	2615	0	98.645	CP010834.710839.712322	Archaea;Euryarchaeota;Methanobacteria;Methanobacteriales;Methanobacteriaceae;Methanobrevibacter;Methanobrevibacter sp. YE315	0	19	34	0	d__Archaea	p__Methanobacteriota	c__Methanobacteria	o__Methanobacteriales	f__Methanobacteriaceae	g__Methanobrevibacter_A	s__Methanobrevibacter_A thaueri
GCF_003170075	1	0	1	2	0	1	1	2	96.81	0.72	Specific	99.54	1.53	234	p__Euryarchaeota (UID54)	153	33.33	1666974	86.7568	88	1056325	54.9946	1921434	RS_GCF_003170075.1	t	d__Archaea;p__Halobacteriota;c__Methanomicrobia;o__Methanomicrobiales;f__Methanospirillaceae;g__Methanoregula;s__Methanoregula sp003170075	not type material	none	f	16	15	109571	109571	62139	2	1304	NZ_PMZU01000061.1	26127	1	115	NZ_PMZU01000048.1	1323	2073	0	95.163	CP000780.2247366.2250269	Archaea;Halobacterota;Methanomicrobia;Methanomicrobiales;Methanoregulaceae;Methanoregula;Methanoregula boonei 6A8	21827	24953	f	f	t	45801	46639	Scaffold	20110800_E3D	na	PRJNA224116	SAMN08179087	88	45801	Sweden: Stordalen Mire	43245	GCA_003170075.1	derived from metagenome	full	fen_34	permafrost active layer soil	68.3534 N 19.0467 E	0	0	Methanoregula sp.	none	na	3	77	15	46639	22860	10660	43245	11	2052170	0	fen_34	Australian Centre for Ecogenomics, The University of Queensland	2052170	d__Archaea;p__Euryarchaeota;c__Methanomicrobia;o__Methanomicrobiales;f__Methanoregulaceae;g__Methanoregula;s__	d__Archaea;p__Euryarchaeota;x__Stenosarchaea group;c__Methanomicrobia;o__Methanomicrobiales;f__Methanoregulaceae;g__Methanoregula;x__unclassified Methanoregula;s__Methanoregula sp.	593	1921434	11	45	na	1920841	0	PMZU00000000.1	1999	77	62139	1	none	none	none	none	none	none	1285	NZ_PMZU01000061.1	576	1020	0	98.611	DQ282124.1.1446	Archaea;Halobacterota;Methanomicrobia;Methanomicrobiales;Methanoregulaceae;Methanoregula;Methanoregula boonei	593	19	45	0	d__Archaea	p__Halobacteriota	c__Methanomicrobia	o__Methanomicrobiales	f__Methanospirillaceae	g__Methanoregula	s__Methanoregula sp003170075
GCF_003173335	1	1	1	3	1	1	1	3	99.89	1.44	Specific	99.02	1.31	234	p__Euryarchaeota (UID54)	153	0	3311977	88.538	89	1582399	42.3018	3740742	RS_GCF_003173335.1	t	d__Archaea;p__Halobacteriota;c__Methanomicrobia;o__Methanomicrobiales;f__Methanospirillaceae;g__Methanospirillum;s__Methanospirillum stamsii	type strain of species	LPSN	f	11	11	285182	285182	4604	1	2795	NZ_QGMZ01000048.1	59522	3	523	NZ_QGMZ01000024.1	2490	4314	0	97.952	M81323.1.2910	Archaea;Halobacterota;Methanomicrobia;Methanomicrobiales;Methanospirillaceae;Methanospirillum;Methanospirillum hungatei	42030	42030	t	f	f	113561	113561	Contig	ASM317333v1	na	PRJNA224116	SAMN09236931	89	113561	Netherlands: Wageningen	43248	GCA_003173335.1	none	full	na	soil	51.59 N 5.40 E	0	0	Methanospirillum stamsii	3578	representative genome	7	none	none	none	none	none	43248	0	1277351	1	Pt1	Aalborg University	1277351	d__Archaea;p__Euryarchaeota;c__Methanomicrobia;o__Methanomicrobiales;f__Methanospirillaceae;g__Methanospirillum;s__Methanospirillum stamsii	d__Archaea;p__Euryarchaeota;x__Stenosarchaea group;c__Methanomicrobia;o__Methanomicrobiales;f__Methanospirillaceae;g__Methanospirillum;s__Methanospirillum stamsii	0	3740742	11	49	assembly from type material	3740742	0	QGMZ00000000.1	3579	89	4604	1	1431	2627	0	99.79	674690	k__Archaea;p__Euryarchaeota;c__Methanomicrobia;o__Methanomicrobiales;f__Methanospirillaceae;g__Methanospirillum;s__	1466	NZ_QGMZ01000048.1	1408	2579	0	99.716	HF569045.1.1408	Archaea;Halobacterota;Methanomicrobia;Methanomicrobiales;Methanospirillaceae;Methanospirillum;Methanospirillum stamsii	0	19	49	0	d__Archaea	p__Halobacteriota	c__Methanomicrobia	o__Methanomicrobiales	f__Methanospirillaceae	g__Methanospirillum	s__Methanospirillum stamsii
GCF_003173355	1	1	1	3	1	1	1	3	99.94	1.8	Specific	99.54	1.31	234	p__Euryarchaeota (UID54)	153	0	3262809	87.1546	25	1614564	43.1275	3743701	RS_GCF_003173355.1	t	d__Archaea;p__Halobacteriota;c__Methanomicrobia;o__Methanomicrobiales;f__Methanospirillaceae;g__Methanospirillum;s__Methanospirillum lacunae	type strain of species	LPSN	f	3	3	981388	981388	4719	1	2834	NZ_QGMY01000013.1	981388	1	115	NZ_QGMY01000002.1	2841	3921	0	91.763	LP130710.3498314.3501222	Archaea;Halobacterota;Methanomicrobia;Methanomicrobiales;Methanospirillaceae;Methanospirillum;Methanospirillum hungatei JF-1	149748	149748	t	f	f	451884	451884	Contig	ASM317335v1	na	PRJNA224116	SAMN09236929	25	451884	Japan: Chiba; Kisarazu	43248	GCA_003173355.1	none	full	na	soil	35.22 N 139.55 E	0	0	Methanospirillum lacunae	3414	representative genome	3	none	none	none	none	none	43248	0	668570	1	Ki8-1	Aalborg University	668570	d__Archaea;p__Euryarchaeota;c__Methanomicrobia;o__Methanomicrobiales;f__Methanospirillaceae;g__Methanospirillum;s__Methanospirillum lacunae	d__Archaea;p__Euryarchaeota;x__Stenosarchaea group;c__Methanomicrobia;o__Methanomicrobiales;f__Methanospirillaceae;g__Methanospirillum;s__Methanospirillum lacunae	0	3743701	11	49	assembly from type material	3743701	0	QGMY00000000.1	3419	25	4719	1	1438	2584	0	99.166	647334	k__Archaea;p__Euryarchaeota;c__Methanomicrobia;o__Methanomicrobiales;f__Methanospirillaceae;g__Methanospirillum;s__	1467	NZ_QGMY01000013.1	1449	2547	0	98.551	JX462513.1.1448	Archaea;Halobacterota;Methanomicrobia;Methanomicrobiales;Methanospirillaceae;Methanospirillum;uncultured Methanospirillum sp.	0	19	49	0	d__Archaea	p__Halobacteriota	c__Methanomicrobia	o__Methanomicrobiales	f__Methanospirillaceae	g__Methanospirillum	s__Methanospirillum lacunae
GCF_003264935	0	0	0	0	1	1	1	3	99.94	0	Specific	99.2	0	188	p__Euryarchaeota (UID3)	125	0	1331899	90.737	20	587658	40.0348	1467867	RS_GCF_003264935.1	t	d__Archaea;p__Methanobacteriota;c__Methanobacteria;o__Methanobacteriales;f__DSM-23052;g__Methanothermobacter_A;s__Methanothermobacter_A tenebrarum_A	not type material	none	f	4	4	238931	238931	238931	1	3009	NZ_QLOE01000001.1	238931	1	116	NZ_QLOE01000001.1	3008	5173	0	97.739	AP017647.182313.185331	Archaea;Euryarchaeota;Methanobacteria;Methanobacteriales;Methanothermobacteriaceae;Methanothermobacter;Methanothermobacter sp. MT-2	73393	73393	t	f	f	164977	164977	Contig	ASM326493v1	na	PRJNA224116	SAMN09435550	20	164977	India: Ahmedabad	43276	GCA_003264935.1	none	full	na	formation water	none	0	0	Methanothermobacter tenebrarum	none	na	3	none	none	none	none	none	43276	0	680118	1	MCM B 1447	Agharkar Research Institute	680118	d__Archaea;p__Euryarchaeota;c__Methanobacteria;o__Methanobacteriales;f__Methanobacteriaceae;g__Methanothermobacter;s__Methanothermobacter tenebrarum	d__Archaea;p__Euryarchaeota;x__Methanomada group;c__Methanobacteria;o__Methanobacteriales;f__Methanobacteriaceae;g__Methanothermobacter;s__Methanothermobacter tenebrarum	0	1467867	11	41	na	1467867	0	QLOE00000000.1	1600	20	238931	1	none	none	none	none	none	none	1482	NZ_QLOE01000001.1	1481	2663	0	99.122	AP017647.185701.187183	Archaea;Euryarchaeota;Methanobacteria;Methanobacteriales;Methanothermobacteriaceae;Methanothermobacter;Methanothermobacter sp. MT-2	0	19	41	0	d__Archaea	p__Methanobacteriota	c__Methanobacteria	o__Methanobacteriales	f__DSM-23052	g__Methanothermobacter_A	s__Methanothermobacter_A tenebrarum_A
GCF_003268005	1	0	0	1	1	1	1	3	99.96	0.19	Specific	96.8	0.8	188	p__Euryarchaeota (UID3)	125	100	2369917	82.6304	1	944504	32.9314	2868093	RS_GCF_003268005.1	t	d__Archaea;p__Methanobacteriota;c__Methanobacteria;o__Methanobacteriales;f__Methanobacteriaceae;g__Methanosphaera;s__Methanosphaera sp003268005	not type material	none	f	1	1	2868093	2868093	2868093	2	2989	NZ_CP014213.1	2868093	3	119	NZ_CP014213.1	2881	5321	0	100	CP014213.2834621.2837501	Archaea;Euryarchaeota;Methanobacteria;Methanobacteriales;Methanobacteriaceae;Methanosphaera;Methanosphaera sp. BMS	2868093	2868093	t	f	f	2868093	2868093	Complete Genome	ASM326800v1	na	PRJNA224116	SAMN04445725	none	none	Australia: Gatton	43277	GCA_003268005.1	none	full	na	rumen fluid	none	1	0	Methanosphaera sp. BMS	none	na	7	1	1	2868093	2868093	2868093	43277	0	1789762	2	BMS	University of Queensland	1789762	d__Archaea;p__Euryarchaeota;c__Methanobacteria;o__Methanobacteriales;f__Methanobacteriaceae;g__Methanosphaera;s__	d__Archaea;p__Euryarchaeota;x__Methanomada group;c__Methanobacteria;o__Methanobacteriales;f__Methanobacteriaceae;g__Methanosphaera;x__unclassified Methanosphaera;s__Methanosphaera sp. BMS	0	2868093	11	37	na	2868093	0	na	2205	1	2868093	2	none	none	none	none	none	none	1481	NZ_CP014213.1	1481	2736	0	100	CP014213.2832628.2834115	Archaea;Euryarchaeota;Methanobacteria;Methanobacteriales;Methanobacteriaceae;Methanosphaera;Methanosphaera sp. BMS	0	19	37	0	d__Archaea	p__Methanobacteriota	c__Methanobacteria	o__Methanobacteriales	f__Methanobacteriaceae	g__Methanosphaera	s__Methanosphaera sp003268005
GCF_003351865	0	0	0	0	1	1	1	3	99.94	0.01	Specific	99.52	0	308	p__Euryarchaeota (UID5)	210	0	1179183	78.3972	1	528013	35.1046	1504113	RS_GCF_003351865.1	t	d__Archaea;p__Methanobacteriota_A;c__Methanococci;o__Methanococcales;f__Methanococcaceae;g__Methanofervidicoccus;s__Methanofervidicoccus sp003351865	not type material	none	f	1	1	1504113	1504113	1504113	2	2969	NZ_CP022242.1	1504113	2	85	NZ_CP022242.1	2984	4071	0	91.421	CP002737.1091975.1094964	Archaea;Euryarchaeota;Methanococci;Methanococcales;Methanococcaceae;Methanotorris;Methanotorris igneus Kol 5	1504113	1504113	t	f	f	1504113	1504113	Complete Genome	ASM335186v1	na	PRJNA224116	SAMN07281457	none	none	Atlantic Ocean: Caribbean Sea; Von Damm vent field	43313	GCA_003351865.1	none	full	na	sediment	18.2260 N 81.4789 W	1	0	Methanofervidicoccus sp. A16	none	na	6	1	1	1504113	1504113	1504113	43313	0	2607662	2	A16	The Third Institute of State Oceanic Administration (SOA)	2607662	d__Archaea;p__Euryarchaeota;c__Methanococci;o__Methanococcales;f__;g__Methanofervidicoccus;s__	d__Archaea;p__Euryarchaeota;x__Methanomada group;c__Methanococci;o__Methanococcales;x__Methanococcales incertae sedis;g__Methanofervidicoccus;x__unclassified Methanofervidicoccus;s__Methanofervidicoccus sp. A16	0	1504113	11	36	na	1504113	0	na	1330	1	1504113	2	none	none	none	none	none	none	1488	NZ_CP022242.1	1489	2139	0	92.814	CP002737.1090341.1091810	Archaea;Euryarchaeota;Methanococci;Methanococcales;Methanococcaceae;Methanotorris;Methanotorris igneus Kol 5	0	19	36	1	d__Archaea	p__Methanobacteriota_A	c__Methanococci	o__Methanococcales	f__Methanococcaceae	g__Methanofervidicoccus	s__Methanofervidicoccus sp003351865
GCF_003491305	1	1	1	3	1	1	1	3	99.89	0.18	Specific	100	0.8	188	p__Euryarchaeota (UID3)	125	0	2031421	84.0337	1	1000707	41.3962	2417388	RS_GCF_003491305.1	t	d__Archaea;p__Methanobacteriota;c__Methanobacteria;o__Methanobacteriales;f__Methanobacteriaceae;g__Methanobacterium;s__Methanobacterium sp003491305	not type material	none	f	1	1	2417388	2417388	2417388	2	2968	NZ_CP022706.1	2417388	3	119	NZ_CP022706.1-#2	2851	5265	0	100	CP022706.2115979.2118829	Archaea;Euryarchaeota;Methanobacteria;Methanobacteriales;Methanobacteriaceae;Methanobrevibacter;Methanobacterium sp. BAmetb5	2417388	2417388	t	f	f	2417388	2417388	Complete Genome	ASM349130v1	na	PRJNA224116	SAMN07437073	none	none	Japan: Kochi	43350	GCA_003491305.1	derived from metagenome	full	BAmetb5	Brine-fed electro-methanogenic bioreactor BA12	33.55 N 133.68 E	1	0	Methanobacterium sp. BAmetb5	none	na	7	1	1	2417388	2417388	2417388	43350	0	2025351	2	BAmetb5	Japan Agency for Marine-Earth Science and technology	2025351	d__Archaea;p__Euryarchaeota;c__Methanobacteria;o__Methanobacteriales;f__Methanobacteriaceae;g__Methanobacterium;s__	d__Archaea;p__Euryarchaeota;x__Methanomada group;c__Methanobacteria;o__Methanobacteriales;f__Methanobacteriaceae;g__Methanobacterium;x__unclassified Methanobacterium;s__Methanobacterium sp. BAmetb5	0	2417388	11	46	na	2417388	0	na	2372	1	2417388	2	none	none	none	none	none	none	1475	NZ_CP022706.1	1475	2724	0	100	CP022706.2113753.2115232	Archaea;Euryarchaeota;Methanobacteria;Methanobacteriales;Methanobacteriaceae;Methanobacterium;Methanobacterium sp. BAmetb5	0	19	46	0	d__Archaea	p__Methanobacteriota	c__Methanobacteria	o__Methanobacteriales	f__Methanobacteriaceae	g__Methanobacterium	s__Methanobacterium sp003491305
GCF_003722075	0	0	0	0	1	1	1	3	99.62	0.21	Specific	99.51	0	228	p__Euryarchaeota (UID49)	153	0	1754951	89.1274	18	838084	42.5632	1969036	RS_GCF_003722075.1	t	d__Archaea;p__Halobacteriota;c__Methanosarcinia;o__Methanosarcinales;f__Methanosarcinaceae;g__Methanohalophilus;s__Methanohalophilus sp003722075	not type material	none	f	4	4	313119	313119	5140	1	2906	NZ_RDSK01000008.1	51830	3	115	NZ_RDSK01000003.1	2903	5260	0	99.38	FXBN01000001.268557.271459	Archaea;Halobacterota;Methanosarcinia;Methanosarciniales;Methanosarcinaceae;Methanohalophilus;Methanohalophilus portucalensis FDF-1	109390	109390	t	f	f	206832	206832	Contig	MethanohalophilusRSK	na	PRJNA224116	SAMN10345422	18	206832	Saudi Arabia: Red Sea	43416	GCA_003722075.1	none	full	na	Kebrit Deep brine pool	24.4328 N 36.1636 E	0	0	Methanohalophilus sp. RSK	none	na	5	none	none	none	none	none	43416	0	2485783	1	RSK	King Abdullah University of Science and Technology (KAUST)	2485783	d__Archaea;p__Euryarchaeota;c__Methanomicrobia;o__Methanosarcinales;f__Methanosarcinaceae;g__Methanohalophilus;s__	d__Archaea;p__Euryarchaeota;x__Stenosarchaea group;c__Methanomicrobia;o__Methanosarcinales;f__Methanosarcinaceae;g__Methanohalophilus;x__unclassified Methanohalophilus;s__Methanohalophilus sp. RSK	0	1969036	11	52	na	1969036	0	RDSK00000000.1	2053	18	5140	1	none	none	none	none	none	none	1477	NZ_RDSK01000008.1	1477	2687	0	99.526	CP017881.1945514.1946996	Archaea;Halobacterota;Methanosarcinia;Methanosarciniales;Methanosarcinaceae;Methanohalophilus;Methanohalophilus portucalensis	0	19	52	0	d__Archaea	p__Halobacteriota	c__Methanosarcinia	o__Methanosarcinales	f__Methanosarcinaceae	g__Methanohalophilus	s__Methanohalophilus sp003722075
GCF_003814835	1	1	1	3	1	1	1	3	99.98	0.2	Specific	100	0	188	p__Euryarchaeota (UID3)	125	0	1648314	87.7683	7	563759	30.0203	1878029	RS_GCF_003814835.1	t	d__Archaea;p__Methanobacteriota;c__Methanobacteria;o__Methanobacteriales;f__Methanobacteriaceae;g__Methanobrevibacter_A;s__Methanobrevibacter_A gottschalkii	type strain of species	LPSN	f	2	2	728892	728892	4059	1	2319	NZ_RKRG01000006.1	none	0	none	none	2316	4277	0	100	LZPL01000010.45715.48586	Archaea;Euryarchaeota;Methanobacteria;Methanobacteriales;Methanobacteriaceae;Methanobrevibacter;Methanobrevibacter sp. A27	268276	313004	f	f	t	595922	595922	Scaffold	ASM381483v1	na	PRJNA224116	SAMN10363317	7	595922	none	43427	GCA_003814835.1	none	full	na	none	none	0	0	Methanobrevibacter gottschalkii DSM 11977	none	representative genome	6	6	2	595922	342212	122748	43427	1	190974	3	DSM 11977	DOE Joint Genome Institute	1122229	d__Archaea;p__Euryarchaeota;c__Methanobacteria;o__Methanobacteriales;f__Methanobacteriaceae;g__Methanobrevibacter;s__Methanobrevibacter gottschalkii	d__Archaea;p__Euryarchaeota;x__Methanomada group;c__Methanobacteria;o__Methanobacteriales;f__Methanobacteriaceae;g__Methanobrevibacter;s__Methanobrevibacter gottschalkii;x__Methanobrevibacter gottschalkii DSM 11977	97	1878029	11	33	assembly from type material	1877932	0	RKRG00000000.1	1848	6	4059	2	none	none	none	none	none	none	1351	NZ_RKRG01000006.1	1350	2351	0	98.148	CP010834.710839.712322	Archaea;Euryarchaeota;Methanobacteria;Methanobacteriales;Methanobacteriaceae;Methanobrevibacter;Methanobrevibacter sp. YE315	97	19	33	0	d__Archaea	p__Methanobacteriota	c__Methanobacteria	o__Methanobacteriales	f__Methanobacteriaceae	g__Methanobrevibacter_A	s__Methanobrevibacter_A gottschalkii
GCF_003947435	0	0	0	0	1	1	1	3	98.32	5.44	Specific	93.93	2.8	149	k__Archaea (UID2)	107	0	2603763	88.5012	182	1261078	42.8891	2942065	RS_GCF_003947435.1	t	d__Archaea;p__Thermoproteota;c__Korarchaeia;o__Korarchaeales;f__Korarchaeaceae;g__Methanodesulfokores;s__Methanodesulfokores washburnensis	type strain of species	LPSN	f	34	34	147482	147482	37425	1	3024	NZ_RCOS01000080.1	none	0	none	none	2059	2418	0	88.247	CP000968.1328184.1331644	Archaea;Korarchaeota;Korarchaeia;Korarchaeales;Korarchaeaceae;Candidatus Korarchaeum;Candidatus Korarchaeum cryptofilum OPF8	16155	16436	f	f	t	24753	24753	Scaffold	ASM394743v1	na	PRJNA224116	SAMN10094317	182	24753	USA: Wyoming	43448	GCA_003947435.1	none	full	na	Hot spring sediment	44.76 N 110.44 W	0	0	Candidatus Methanodesulfokores washburnensis	none	na	3	179	34	24753	11281	7015	43448	3	2478471	1	MDKW	Montana State University	2478471	d__Archaea;p__Candidatus Korarchaeota;c__;o__;f__;g__Candidatus Methanodesulfokores;s__Candidatus Methanodesulfokores washburnensis	d__Archaea;x__TACK group;p__Candidatus Korarchaeota;g__Candidatus Methanodesulfokores;s__Candidatus Methanodesulfokores washburnensis	1745	2942065	11	48	na	2940320	0	RCOS00000000.1	3408	179	37425	1	none	none	none	none	none	none	1497	NZ_RCOS01000080.1	1467	2643	0	99.182	KP012167.1.1472	Archaea;Korarchaeota;Korarchaeia;Korarchaeales;Korarchaeaceae;Candidatus Korarchaeum;uncultured korarchaeote	1745	19	48	0	d__Archaea	p__Thermoproteota	c__Korarchaeia	o__Korarchaeales	f__Korarchaeaceae	g__Methanodesulfokores	s__Methanodesulfokores washburnensis
GCF_004099695	0	0	0	0	1	1	1	3	99.95	0.17	Specific	100	0	228	p__Euryarchaeota (UID49)	153	0	2697551	75.7999	55	1511228	42.4648	3558779	RS_GCF_004099695.1	t	d__Archaea;p__Halobacteriota;c__Methanosarcinia;o__Methanosarcinales;f__Methanosarcinaceae;g__Methanosarcina;s__Methanosarcina sp004099695	not type material	none	f	7	7	411085	411085	3312	1	2893	NZ_SCHL01000040.1	3312	1	118	NZ_SCHL01000040.1	2894	4907	0	97.305	CP009501.1520484.1523383	Archaea;Halobacterota;Methanosarcinia;Methanosarciniales;Methanosarcinaceae;Methanosarcina;Methanosarcina thermophila TM-1	64705	64705	t	f	f	140149	140149	Contig	ASM409969v1	na	PRJNA224116	SAMN10743956	55	140149	India	43486	GCA_004099695.1	none	full	na	sediments associated with methane hydrate from KG basin	none	0	0	Methanosarcina sp. MSH10X1	none	na	3	none	none	none	none	none	43486	0	2507075	1	MSH10X1	Agharkar Research Institute	2507075	d__Archaea;p__Euryarchaeota;c__Methanomicrobia;o__Methanosarcinales;f__Methanosarcinaceae;g__Methanosarcina;s__	d__Archaea;p__Euryarchaeota;x__Stenosarchaea group;c__Methanomicrobia;o__Methanosarcinales;f__Methanosarcinaceae;g__Methanosarcina;x__unclassified Methanosarcina;s__Methanosarcina sp. MSH10X1	0	3558779	11	56	na	3558779	0	SCHL00000000.1	3064	55	1709	1	none	none	none	none	none	none	1478	NZ_SCHL01000043.1	1479	2652	0	99.053	CP008746.42906.44407	Archaea;Halobacterota;Methanosarcinia;Methanosarciniales;Methanosarcinaceae;Methanosarcina;Methanosarcina barkeri CM1	0	19	57	0	d__Archaea	p__Halobacteriota	c__Methanosarcinia	o__Methanosarcinales	f__Methanosarcinaceae	g__Methanosarcina	s__Methanosarcina sp004099695
GCF_004102725	1	1	1	3	1	1	1	3	99.98	1.57	Specific	99.02	0.65	234	p__Euryarchaeota (UID54)	153	0	2432242	88.422	17	1649477	59.9729	2750720	RS_GCF_004102725.1	t	d__Archaea;p__Halobacteriota;c__Methanomicrobia;o__Methanomicrobiales;f__Methanoculleaceae;g__Methanoculleus_A;s__Methanoculleus_A taiwanensis	type strain of species	LPSN	f	2	2	832112	1210448	2713	3	2602	NZ_LHQS01000007.1	939805	3	113	NZ_LHQS01000001.1	2606	3823	0	93.208	CP000562.1819477.1822374	Archaea;Halobacterota;Methanomicrobia;Methanomicrobiales;Methanomicrobiaceae;Methanoculleus;Methanoculleus marisnigri JR1	161786	229226	t	f	f	586479	939805	Scaffold	ASM410272v1	na	PRJNA224116	SAMN03856099	17	586479	Taiwan	43487	GCA_004102725.1	none	full	na	marine sediment 68-114 cm below the seafloor around the deformation front 1624 m below sea level offshore of south-western Taiwan	21.9675 N 119.72783333 E	0	0	Methanoculleus taiwanensis	none	representative genome	7	12	2	939805	939805	417984	43487	5	1550565	1	CYW4	National Chung Hsing University	1550565	d__Archaea;p__Euryarchaeota;c__Methanomicrobia;o__Methanomicrobiales;f__Methanomicrobiaceae;g__Methanoculleus;s__Methanoculleus taiwanensis	d__Archaea;p__Euryarchaeota;x__Stenosarchaea group;c__Methanomicrobia;o__Methanomicrobiales;f__Methanomicrobiaceae;g__Methanoculleus;s__Methanoculleus taiwanensis	348	2750720	11	48	assembly from type material	2750372	0	LHQS00000000.1	2673	12	2542	1	none	none	none	none	none	none	1468	NZ_LHQS01000005.1	1413	2604	0	99.929	KM111599.1.1416	Archaea;Halobacterota;Methanomicrobia;Methanomicrobiales;Methanomicrobiaceae;Methanoculleus;Methanoculleus taiwanensis	348	19	50	0	d__Archaea	p__Halobacteriota	c__Methanomicrobia	o__Methanomicrobiales	f__Methanoculleaceae	g__Methanoculleus_A	s__Methanoculleus_A taiwanensis
GCF_004137855	0	0	0	0	1	1	1	3	89.98	0.27	Specific	98.86	0.65	228	p__Euryarchaeota (UID49)	153	100	1610265	87.9884	15	780912	42.6917	1830088	RS_GCF_004137855.1	t	d__Archaea;p__Halobacteriota;c__Methanosarcinia;o__Methanosarcinales;f__Methanosarcinaceae;g__Methanohalophilus;s__Methanohalophilus profundi	type strain of species	LPSN	f	3	1	394060	1823601	1823601	1	2909	NZ_QBKB01000002.1	1823601	2	115	NZ_QBKB01000002.1	2905	5295	0	99.587	FXBN01000001.268557.271459	Archaea;Halobacterota;Methanosarcinia;Methanosarciniales;Methanosarcinaceae;Methanohalophilus;Methanohalophilus portucalensis FDF-1	121946	457522	t	f	f	300852	1823601	Scaffold	ASM413785v1	na	PRJNA224116	SAMN08804086	15	300852	Mediterranean Sea	43501	GCA_004137855.1	none	full	na	Deep Hypersaline anoxic basin Tyro	33.524236 N 26.21962 E	0	0	Methanohalophilus profundi	none	representative genome	3	4	1	1823601	1823601	1823601	43501	11	2138083	1	SLHTYRO	UBO	2138083	d__Archaea;p__Euryarchaeota;c__Methanomicrobia;o__Methanosarcinales;f__Methanosarcinaceae;g__Methanohalophilus;s__Methanohalophilus profundi	d__Archaea;p__Euryarchaeota;x__Stenosarchaea group;c__Methanomicrobia;o__Methanosarcinales;f__Methanosarcinaceae;g__Methanohalophilus;s__Methanohalophilus profundi	888	1830088	11	46	assembly from type material	1829200	0	QBKB00000000.1	2130	4	1823601	2	none	none	none	none	none	none	1475	NZ_QBKB01000002.1	1476	2708	0	99.797	CP017881.1945514.1946996	Archaea;Halobacterota;Methanosarcinia;Methanosarciniales;Methanosarcinaceae;Methanohalophilus;Methanohalophilus portucalensis	888	19	46	0	d__Archaea	p__Halobacteriota	c__Methanosarcinia	o__Methanosarcinales	f__Methanosarcinaceae	g__Methanohalophilus	s__Methanohalophilus profundi
GCF_004297185	1	1	1	3	1	1	1	3	98.51	0.5	Specific	98.2	0.65	234	p__Euryarchaeota (UID54)	153	0	2109699	89.4984	22	1403590	59.5436	2357249	RS_GCF_004297185.1	t	d__Archaea;p__Halobacteriota;c__Methanomicrobia;o__Methanomicrobiales;f__Methanofollaceae;g__Methanofollis;s__Methanofollis fontis	type strain of species	LPSN	f	2	2	763690	763690	5564	1	2899	NZ_PGCL01000011.1	5564	3	116	NZ_PGCL01000011.1	2903	4551	0	95.005	AGCO01000001.613338.616259	Archaea;Halobacterota;Methanomicrobia;Methanomicrobiales;Methanoregulaceae;Methanofollis;Methanofollis liminatans DSM 4140	107147	107147	t	f	f	618631	618631	Contig	ASM429718v1	na	PRJNA224116	SAMN07985449	22	618631	Taiwan: South China Sea	43521	GCA_004297185.1	none	full	na	marine sediment from Four-Way Closure Ridge	none	0	0	Methanofollis fontis	none	representative genome	5	none	none	none	none	none	43521	0	2052832	1	FWC-SCC2	National Chung Hsing University	2052832	d__Archaea;p__Euryarchaeota;c__Methanomicrobia;o__Methanomicrobiales;f__Methanomicrobiaceae;g__Methanofollis;s__Methanofollis fontis	d__Archaea;p__Euryarchaeota;x__Stenosarchaea group;c__Methanomicrobia;o__Methanomicrobiales;f__Methanomicrobiaceae;g__Methanofollis;s__Methanofollis fontis	0	2357249	11	48	assembly from type material	2357249	0	PGCL00000000.1	2301	22	5564	1	none	none	none	none	none	none	1467	NZ_PGCL01000011.1	1456	2481	0	97.459	AGCO01000001.611619.613073	Archaea;Halobacterota;Methanomicrobia;Methanomicrobiales;Methanomicrobiaceae;Methanofollis;Methanofollis liminatans DSM 4140	0	19	48	0	d__Archaea	p__Halobacteriota	c__Methanomicrobia	o__Methanomicrobiales	f__Methanofollaceae	g__Methanofollis	s__Methanofollis fontis
GCF_004310395	0	0	0	0	1	1	1	3	99.67	0.04	Specific	99.52	0	308	p__Euryarchaeota (UID5)	210	0	1089504	83.2861	5	461181	35.2545	1308147	RS_GCF_004310395.1	t	d__Archaea;p__Methanobacteriota_A;c__Methanococci;o__Methanococcales;f__Methanococcaceae;g__Methanofervidicoccus;s__Methanofervidicoccus abyssi	type strain of species	LPSN	t	2	2	380216	380216	380216	2	2976	NZ_BFAX01000003.1	380216	2	85	NZ_BFAX01000003.1	2988	3978	0	90.83	CP002737.1091975.1094964	Archaea;Euryarchaeota;Methanococci;Methanococcales;Methanococcaceae;Methanotorris;Methanotorris igneus Kol 5	261629	261629	t	f	f	356850	356850	Contig	ASM431039v1	na	PRJNA224116	SAMD00112196	5	356850	Atlantic Ocean:Caribbean Sea; Cayman trench	43509	GCA_004310395.1	none	full	na	hydrothermal vent chimney	18.3764 N 81.7982 W	0	0	Methanofervidicoccus abyssi	none	representative genome	5	none	none	none	none	none	43509	0	2082189	1	HHB	Department of Subsurface Geobiological Analysis and Research, Japan Agency for Marine-Earth Science and Technology	2082189	d__Archaea;p__Euryarchaeota;c__Methanococci;o__Methanococcales;f__;g__Methanofervidicoccus;s__Methanofervidicoccus abyssi	d__Archaea;p__Euryarchaeota;x__Methanomada group;c__Methanococci;o__Methanococcales;x__Methanococcales incertae sedis;g__Methanofervidicoccus;s__Methanofervidicoccus abyssi	0	1308147	11	35	assembly from type material	1308147	0	BFAX00000000.1	1258	5	380216	1	none	none	none	none	none	none	1489	NZ_BFAX01000003.1	1489	2117	0	92.545	CP002737.1090341.1091810	Archaea;Euryarchaeota;Methanococci;Methanococcales;Methanococcaceae;Methanotorris;Methanotorris igneus Kol 5	0	19	35	1	d__Archaea	p__Methanobacteriota_A	c__Methanococci	o__Methanococcales	f__Methanococcaceae	g__Methanofervidicoccus	s__Methanofervidicoccus abyssi
GCF_004363215	1	0	0	1	1	1	1	3	81.62	0	Specific	94.12	0.65	228	p__Euryarchaeota (UID49)	153	0	1447554	81.172	15	748624	41.9841	1783317	RS_GCF_004363215.1	t	d__Archaea;p__Halobacteriota;c__Methanosarcinia;o__Methanosarcinales;f__Methanosarcinaceae;g__Methanimicrococcus;s__Methanimicrococcus blatticola	type strain of species	LPSN	t	3	3	447031	447654	5408	1	2915	NZ_SNYS01000001.1	5408	1	117	NZ_SNYS01000001.1	2923	3417	0	88.06	CP009517.54671.57570	Archaea;Halobacterota;Methanosarcinia;Methanosarciniales;Methanosarcinaceae;Methanosarcina;Methanosarcina barkeri 3	118874	137178	t	f	f	240712	240712	Scaffold	ASM436321v1	na	PRJNA224116	SAMN08769569	15	240712	none	43546	GCA_004363215.1	none	full	na	none	none	0	0	Methanimicrococcus blatticola	none	representative genome	3	13	3	240712	237277	208252	43546	2	91560	1	DSM 13328	DOE Joint Genome Institute	91560	d__Archaea;p__Euryarchaeota;c__Methanomicrobia;o__Methanosarcinales;f__Methanosarcinaceae;g__Methanimicrococcus;s__Methanimicrococcus blatticola	d__Archaea;p__Euryarchaeota;x__Stenosarchaea group;c__Methanomicrobia;o__Methanosarcinales;f__Methanosarcinaceae;g__Methanimicrococcus;s__Methanimicrococcus blatticola	193	1783317	11	46	assembly from type material	1783124	0	SNYS00000000.1	1568	13	5408	1	none	none	none	none	none	none	1475	NZ_SNYS01000001.1	1455	2604	0	99.038	AJ238002.1.1453	Archaea;Halobacterota;Methanosarcinia;Methanosarciniales;Methanosarcinaceae;Methanimicrococcus;Methanimicrococcus blatticola	193	19	46	0	d__Archaea	p__Halobacteriota	c__Methanosarcinia	o__Methanosarcinales	f__Methanosarcinaceae	g__Methanimicrococcus	s__Methanimicrococcus blatticola
GCF_004745425	0	0	0	0	1	1	1	3	99.99	1.95	Specific	99.67	4.58	228	p__Euryarchaeota (UID49)	153	0	2220715	85.6687	45	1129664	43.5792	2592212	RS_GCF_004745425.1	t	d__Archaea;p__Halobacteriota;c__Methanosarcinia;o__Methanosarcinales;f__Methanosarcinaceae;g__Methanolobus;s__Methanolobus halotolerans	type strain of species	LPSN	f	5	5	329633	329633	5190	1	2915	NZ_PGGK01000028.1	223424	5	117	NZ_PGGK01000005.1	2912	4711	0	95.913	LSRV01000064.369.3282	Archaea;Halobacterota;Methanosarcinia;Methanosarciniales;Methanosarcinaceae;Methanolobus;Methanolobus sp. T82-4	57604	57604	t	f	f	223424	223424	Contig	ASM474542v1	na	PRJNA224116	SAMN07998606	45	223424	Russia: Lake Tus; Republic of Khakassia	43563	GCA_004745425.1	none	full	na	lake sediment	none	0	0	Methanolobus halotolerans	none	representative genome	10	none	none	none	none	none	43563	0	2052935	4	SY-01	National Chung Hsing University	2052935	d__Archaea;p__Euryarchaeota;c__Methanomicrobia;o__Methanosarcinales;f__Methanosarcinaceae;g__Methanolobus;s__Methanolobus halotolerans	d__Archaea;p__Euryarchaeota;x__Stenosarchaea group;c__Methanomicrobia;o__Methanosarcinales;f__Methanosarcinaceae;g__Methanolobus;s__Methanolobus halotolerans	0	2592212	11	48	assembly from type material	2592212	0	PGGK00000000.1	2578	45	5190	4	none	none	none	none	none	none	1475	NZ_PGGK01000028.1	1475	2512	0	97.424	EU711413.1.1480	Archaea;Halobacterota;Methanosarcinia;Methanosarciniales;Methanosarcinaceae;Methanolobus;Methanolobus zinderi	0	19	48	0	d__Archaea	p__Halobacteriota	c__Methanosarcinia	o__Methanosarcinales	f__Methanosarcinaceae	g__Methanolobus	s__Methanolobus halotolerans
GCF_006546655	1	0	0	1	1	1	1	3	99.99	0.25	Specific	99.67	0.65	228	p__Euryarchaeota (UID49)	153	0	2538425	86.9272	20	1173863	40.1984	2920174	RS_GCF_006546655.1	t	d__Archaea;p__Halobacteriota;c__Methanosarcinia;o__Methanosarcinales;f__Methanosarcinaceae;g__Methanolobus;s__Methanolobus vulcani_A	not type material	none	f	4	4	652756	652756	652756	1	2600	NZ_VIAQ01000015.1	652756	1	118	NZ_VIAQ01000015.1	2597	4553	0	98.306	AZAJ01000001.1426969.1429891	Archaea;Halobacterota;Methanosarcinia;Methanosarciniales;Methanosarcinaceae;Methanolobus;Methanolobus tindarius DSM 2278	146008	146008	t	f	f	305710	305710	Contig	ASM654665v1	na	PRJNA224116	SAMN12136587	20	305710	USA: southwest branch Back River; Virginia	43648	GCA_006546655.1	none	full	na	sediment	none	0	0	Methanolobus vulcani	none	na	3	none	none	none	none	none	43648	0	38026	1	B1d	Miami University	38026	d__Archaea;p__Euryarchaeota;c__Methanomicrobia;o__Methanosarcinales;f__Methanosarcinaceae;g__Methanolobus;s__Methanolobus vulcani	d__Archaea;p__Euryarchaeota;x__Stenosarchaea group;c__Methanomicrobia;o__Methanosarcinales;f__Methanosarcinaceae;g__Methanolobus;s__Methanolobus vulcani	0	2920174	11	50	na	2920174	0	VIAQ00000000.1	2771	20	305710	1	none	none	none	none	none	none	1474	NZ_VIAQ01000019.1	1466	2619	0	98.909	AZAJ01000001.771664.773129	Archaea;Halobacterota;Methanosarcinia;Methanosarciniales;Methanosarcinaceae;Methanolobus;Methanolobus tindarius DSM 2278	0	19	50	0	d__Archaea	p__Halobacteriota	c__Methanosarcinia	o__Methanosarcinales	f__Methanosarcinaceae	g__Methanolobus	s__Methanolobus vulcani_A
GCF_009914725	1	1	1	3	1	1	1	3	94.3	0.26	Specific	97.71	3.29	234	p__Euryarchaeota (UID54)	153	33.33	1905475	87.0333	146	1109978	50.6987	2189363	RS_GCF_009914725.1	t	d__Archaea;p__Halobacteriota;c__Methanomicrobia;o__Methanomicrobiales;f__Methanomicrobiaceae;g__Methanogenium;s__Methanogenium sp009914725	not type material	none	f	25	25	66929	66929	3476	1	1457	NZ_JAAAWJ010000124.1	27950	1	118	NZ_JAAAWJ010000024.1	1476	2490	0	97.358	BBBG01000040.1982.4839	Archaea;Halobacterota;Methanomicrobia;Methanomicrobiales;Methanomicrobiaceae;Methanogenium;Methanogenium cariaci JCM 10550	14995	14995	f	f	t	26803	26803	Contig	ASM991472v1	na	PRJNA224116	SAMN12405818	146	26803	Japan: Omine Ridge; Nankai Trough	43852	GCA_009914725.1	none	full	na	marine sediment	none	0	0	Methanogenium sp. MK-MG	none	na	4	none	none	none	none	none	43852	0	2599926	1	MK-MG	National Institute of Advanced Industrial Science and Technology	2599926	d__Archaea;p__Euryarchaeota;c__Methanomicrobia;o__Methanomicrobiales;f__Methanomicrobiaceae;g__Methanogenium;s__	d__Archaea;p__Euryarchaeota;x__Stenosarchaea group;c__Methanomicrobia;o__Methanomicrobiales;f__Methanomicrobiaceae;g__Methanogenium;x__unclassified Methanogenium;s__Methanogenium sp. MK-MG	0	2189363	11	51	na	2189363	0	JAAAWJ000000000.1	2285	146	3476	1	none	none	none	none	none	none	1468	NZ_JAAAWJ010000124.1	1460	2649	0	99.384	FR733663.1.1460	Archaea;Halobacterota;Methanomicrobia;Methanomicrobiales;Methanomicrobiaceae;Methanogenium;Methanogenium cariaci	0	19	51	0	d__Archaea	p__Halobacteriota	c__Methanomicrobia	o__Methanomicrobiales	f__Methanomicrobiaceae	g__Methanogenium	s__Methanogenium sp009914725
GCF_013377755	1	1	1	3	1	1	1	3	99.33	0.19	Specific	99.87	0.65	234	p__Euryarchaeota (UID54)	153	0	1988798	88.4415	2	1374864	61.14	2248716	RS_GCF_013377755.1	t	d__Archaea;p__Halobacteriota;c__Methanomicrobia;o__Methanomicrobiales;f__Methanofollaceae;g__Methanofollis;s__Methanofollis tationis	type strain of species	LPSN	t	1	1	2217927	2217927	2217927	2	2904	NZ_JABXWR010000001.1	2217927	2	117	NZ_JABXWR010000001.1	2904	5325	0	99.759	AGCO01000007.256879.259791	Archaea;Halobacterota;Methanomicrobia;Methanomicrobiales;Methanoregulaceae;Methanofollis;Methanofollis liminatans DSM 4140	1124358	1124358	t	f	f	2217927	2217927	Contig	ASM1337775v1	na	PRJNA224116	SAMN15339967	2	2217927	Chile: the oasis of San Petro di Atacama on Mount Tatio	44012	GCA_013377755.1	none	full	na	none	none	0	0	Methanofollis tationis	none	representative genome	6	none	none	none	none	none	44012	0	81417	2	DSM 2702	National Chung Hsing University	81417	d__Archaea;p__Euryarchaeota;c__Methanomicrobia;o__Methanomicrobiales;f__Methanomicrobiaceae;g__Methanofollis;s__Methanofollis tationis	d__Archaea;p__Euryarchaeota;x__Stenosarchaea group;c__Methanomicrobia;o__Methanomicrobiales;f__Methanomicrobiaceae;g__Methanofollis;s__Methanofollis tationis	0	2248716	11	50	assembly from type material	2248716	0	JABXWR000000000.1	2313	2	2217927	2	none	none	none	none	none	none	1468	NZ_JABXWR010000001.1	1455	2660	0	99.656	AGCO01000001.611619.613073	Archaea;Halobacterota;Methanomicrobia;Methanomicrobiales;Methanomicrobiaceae;Methanofollis;Methanofollis liminatans DSM 4140	0	19	50	0	d__Archaea	p__Halobacteriota	c__Methanomicrobia	o__Methanomicrobiales	f__Methanofollaceae	g__Methanofollis	s__Methanofollis tationis
GCF_013388255	0	0	0	0	1	1	1	3	99.96	0.59	Specific	99.84	0	228	p__Euryarchaeota (UID49)	153	0	2369793	87.6094	1	1191868	44.0624	2704953	RS_GCF_013388255.1	t	d__Archaea;p__Halobacteriota;c__Methanosarcinia;o__Methanosarcinales;f__Methanosarcinaceae;g__Methanolobus;s__Methanolobus zinderi	type strain of species	LPSN	f	1	1	2704953	2704953	2704953	2	2915	NZ_CP058215.1	2704953	2	116	NZ_CP058215.1	2908	5293	0	99.519	LSRV01000064.369.3282	Archaea;Halobacterota;Methanosarcinia;Methanosarciniales;Methanosarcinaceae;Methanolobus;Methanolobus sp. T82-4	2704953	2704953	t	f	f	2704953	2704953	Complete Genome	ASM1338825v1	na	PRJNA224116	SAMN15340093	none	none	USA: Wilcox coal seam; Monroe; LA	44016	GCA_013388255.1	none	full	na	a deep subsurface coal seam	none	1	0	Methanolobus zinderi	none	representative genome	6	1	1	2704953	2704953	2704953	44016	0	536044	2	DSM 21339	National Chung Hsing University	536044	d__Archaea;p__Euryarchaeota;c__Methanomicrobia;o__Methanosarcinales;f__Methanosarcinaceae;g__Methanolobus;s__Methanolobus zinderi	d__Archaea;p__Euryarchaeota;x__Stenosarchaea group;c__Methanomicrobia;o__Methanosarcinales;f__Methanosarcinaceae;g__Methanolobus;s__Methanolobus zinderi	0	2704953	11	51	assembly from type material	2704953	0	na	2659	1	2704953	2	none	none	none	none	none	none	1475	NZ_CP058215.1	1475	2712	0	99.864	EU711413.1.1480	Archaea;Halobacterota;Methanosarcinia;Methanosarciniales;Methanosarcinaceae;Methanolobus;Methanolobus zinderi	0	19	51	0	d__Archaea	p__Halobacteriota	c__Methanosarcinia	o__Methanosarcinales	f__Methanosarcinaceae	g__Methanolobus	s__Methanolobus zinderi
GCF_013760955	1	0	1	2	1	1	1	3	99.69	0.14	Specific	99.5	0	308	p__Euryarchaeota (UID5)	210	0	1550796	88.1907	14	582807	33.1558	1758457	RS_GCF_013760955.1	t	d__Archaea;p__Methanobacteriota_A;c__Methanococci;o__Methanococcales;f__Methanococcaceae;g__Methanococcus;s__Methanococcus maripaludis_A	not type material	none	f	3	2	460279	529927	4989	1	2950	NZ_JACDUL010000007.1	425263	2	108	NZ_JACDUL010000003.1	2950	5448	0	100	CP000745.960929.963885	Archaea;Euryarchaeota;Methanococci;Methanococcales;Methanococcaceae;Methanococcus;Methanococcus maripaludis C7	125555	251208	t	f	f	234603	460279	Scaffold	ASM1376095v1	na	PRJNA224116	SAMN14908334	14	234603	USA: georgia; Sapelo Island	44039	GCA_013760955.1	none	full	na	none	none	0	0	Methanococcus maripaludis	none	na	4	7	2	460279	425263	285801	44039	7	39152	1	C8	DOE Joint Genome Institute	39152	d__Archaea;p__Euryarchaeota;c__Methanococci;o__Methanococcales;f__Methanococcaceae;g__Methanococcus;s__Methanococcus maripaludis	d__Archaea;p__Euryarchaeota;x__Methanomada group;c__Methanococci;o__Methanococcales;f__Methanococcaceae;g__Methanococcus;s__Methanococcus maripaludis	675	1758457	11	37	na	1757782	0	JACDUL000000000.1	1835	7	4989	1	none	none	none	none	none	none	1467	NZ_JACDUL010000007.1	1465	2706	0	100	CP000745.958998.960462	Archaea;Euryarchaeota;Methanococci;Methanococcales;Methanococcaceae;Methanococcus;Methanococcus maripaludis C7	675	19	37	1	d__Archaea	p__Methanobacteriota_A	c__Methanococci	o__Methanococcales	f__Methanococcaceae	g__Methanococcus	s__Methanococcus maripaludis_A
GCF_014889545	1	0	0	1	1	1	1	3	99.84	0.02	Specific	100	0	188	p__Euryarchaeota (UID3)	125	0	1484284	89.7273	7	821985	49.6903	1654216	RS_GCF_014889545.1	t	d__Archaea;p__Methanobacteriota;c__Methanobacteria;o__Methanobacteriales;f__Methanothermobacteraceae;g__Methanothermobacter;s__Methanothermobacter thermautotrophicus_A	not type material	none	f	2	2	560865	560865	5265	1	3026	NZ_QKOF01000002.1	none	0	none	none	3028	5350	0	98.613	AE000666.1720593.1723627	Archaea;Euryarchaeota;Methanobacteria;Methanobacteriales;Methanothermobacteriaceae;Methanothermobacter;Methanothermobacter thermautotrophicus str. Delta H	236316	236316	f	f	t	343349	343349	Contig	ASM1488954v1	na	PRJNA224116	SAMN09381010	7	343349	USA: Wyoming	44117	GCA_014889545.1	none	full	na	hot spring sediment	44.76500000 N 110.43027778 W	0	0	Methanothermobacter thermautotrophicus	none	na	3	none	none	none	none	none	44117	0	145262	1	WHS	Montana State University	145262	d__Archaea;p__Euryarchaeota;c__Methanobacteria;o__Methanobacteriales;f__Methanobacteriaceae;g__Methanothermobacter;s__Methanothermobacter thermautotrophicus	d__Archaea;p__Euryarchaeota;x__Methanomada group;c__Methanobacteria;o__Methanobacteriales;f__Methanobacteriaceae;g__Methanothermobacter;s__Methanothermobacter thermautotrophicus	0	1654216	11	38	na	1654216	0	QKOF00000000.1	1774	7	5265	1	none	none	none	none	none	none	1479	NZ_QKOF01000002.1	1479	2687	0	99.459	AE000666.1602210.1603688	Archaea;Euryarchaeota;Methanobacteria;Methanobacteriales;Methanothermobacteriaceae;Methanothermobacter;Methanothermobacter thermautotrophicus str. Delta H	0	19	38	0	d__Archaea	p__Methanobacteriota	c__Methanobacteria	o__Methanobacteriales	f__Methanothermobacteraceae	g__Methanothermobacter	s__Methanothermobacter thermautotrophicus_A
GCF_015062905	1	0	1	2	1	1	1	3	88.35	1.72	Specific	92.05	0.8	188	p__Euryarchaeota (UID3)	125	50	1742369	90.576	102	711994	37.0128	1923654	RS_GCF_015062905.1	t	d__Archaea;p__Methanobacteriota;c__Methanobacteria;o__Methanobacteriales;f__Methanobacteriaceae;g__Methanobrevibacter_A;s__Methanobrevibacter_A thaueri_A	not type material	none	f	16	16	116362	116362	none	0	none	none	none	0	none	none	none	none	none	none	none	none	18859	19046	f	f	t	39096	39096	Scaffold	ASM1506290v1	na	PRJNA224116	SAMN11294303	102	39096	USA: Santa Barbara Zoo	44132	GCA_015062905.1	derived from metagenome	full	SIG18	feces	34.4149 N 119.841 W	0	0	Methanobrevibacter thaueri	none	na	3	101	16	39096	16374	8251	44132	1	190975	1	SIG18	University of California, Santa Barbara	190975	d__Archaea;p__Euryarchaeota;c__Methanobacteria;o__Methanobacteriales;f__Methanobacteriaceae;g__Methanobrevibacter;s__Methanobrevibacter thaueri	d__Archaea;p__Euryarchaeota;x__Methanomada group;c__Methanobacteria;o__Methanobacteriales;f__Methanobacteriaceae;g__Methanobrevibacter;s__Methanobrevibacter thaueri	10	1923654	11	34	na	1923644	0	SUTK00000000.1	1926	101	60156	1	none	none	none	none	none	none	239	NZ_SUTK01000005.1	239	398	2.17e-109	96.653	CP010834.710839.712322	Archaea;Euryarchaeota;Methanobacteria;Methanobacteriales;Methanobacteriaceae;Methanobrevibacter;Methanobrevibacter sp. YE315	10	19	34	0	d__Archaea	p__Methanobacteriota	c__Methanobacteria	o__Methanobacteriales	f__Methanobacteriaceae	g__Methanobrevibacter_A	s__Methanobrevibacter_A thaueri_A
GCF_015062915	0	0	1	1	1	1	1	3	92.28	0.18	Specific	96.8	0	188	p__Euryarchaeota (UID3)	125	0	1788592	89.4132	35	738942	36.9551	2000367	RS_GCF_015062915.1	t	d__Archaea;p__Methanobacteriota;c__Methanobacteria;o__Methanobacteriales;f__Methanobacteriaceae;g__Methanobrevibacter_A;s__Methanobrevibacter_A thaueri_B	not type material	none	f	6	5	295966	302010	none	0	none	none	none	0	none	none	none	none	none	none	none	none	57130	74087	f	f	t	127214	161737	Scaffold	ASM1506291v1	na	PRJNA224116	SAMN11294302	35	127214	USA: Santa Barbara Zoo	44132	GCA_015062915.1	derived from metagenome	full	SIG17	feces	34.4149 N 119.841 W	0	0	Methanobrevibacter thaueri	none	na	0	27	5	161737	55966	29854	44132	8	190975	0	SIG17	University of California, Santa Barbara	190975	d__Archaea;p__Euryarchaeota;c__Methanobacteria;o__Methanobacteriales;f__Methanobacteriaceae;g__Methanobrevibacter;s__Methanobrevibacter thaueri	d__Archaea;p__Euryarchaeota;x__Methanomada group;c__Methanobacteria;o__Methanobacteriales;f__Methanobacteriaceae;g__Methanobrevibacter;s__Methanobrevibacter thaueri	800	2000367	11	32	na	1999567	0	SUTJ00000000.1	1914	27	none	0	none	none	none	none	none	none	none	none	none	none	none	none	none	none	800	17	32	0	d__Archaea	p__Methanobacteriota	c__Methanobacteria	o__Methanobacteriales	f__Methanobacteriaceae	g__Methanobrevibacter_A	s__Methanobrevibacter_A thaueri_B
GCF_015062935	1	1	1	3	0	1	1	2	99.57	1.3	Specific	97.6	0	188	p__Euryarchaeota (UID3)	125	0	2236425	89.4772	56	853991	34.1702	2499435	RS_GCF_015062935.1	t	d__Archaea;p__Methanobacteriota;c__Methanobacteria;o__Methanobacteriales;f__Methanobacteriaceae;g__Methanobrevibacter_A;s__Methanobrevibacter_A sp015062935	not type material	none	f	11	9	176823	176823	none	0	none	none	none	0	none	none	none	none	none	none	none	none	44629	56805	f	f	t	89871	104687	Scaffold	ASM1506293v1	na	PRJNA224116	SAMN11294305	56	89871	USA: Santa Barbara Zoo	44132	GCA_015062935.1	derived from metagenome	full	SIG20	feces	34.4149 N 119.841 W	0	0	Methanobrevibacter sp.	none	na	0	44	9	104687	53432	27435	44132	12	66852	0	SIG20	University of California, Santa Barbara	66852	d__Archaea;p__Euryarchaeota;c__Methanobacteria;o__Methanobacteriales;f__Methanobacteriaceae;g__Methanobrevibacter;s__	d__Archaea;p__Euryarchaeota;x__Methanomada group;c__Methanobacteria;o__Methanobacteriales;f__Methanobacteriaceae;g__Methanobrevibacter;x__unclassified Methanobrevibacter;s__Methanobrevibacter sp.	210	2499435	11	33	na	2499225	0	SUTM00000000.1	2358	44	none	0	none	none	none	none	none	none	none	none	none	none	none	none	none	none	210	19	33	0	d__Archaea	p__Methanobacteriota	c__Methanobacteria	o__Methanobacteriales	f__Methanobacteriaceae	g__Methanobrevibacter_A	s__Methanobrevibacter_A sp015062935
GCF_015523155	0	0	1	1	1	1	1	3	90.84	0.22	Specific	90.32	0	308	p__Euryarchaeota (UID5)	210	0	1253762	87.1472	76	438643	30.4894	1438672	RS_GCF_015523155.1	t	d__Archaea;p__Methanobacteriota_A;c__Methanococci;o__Methanococcales;f__Methanococcaceae;g__Methanothermococcus_A;s__Methanothermococcus_A sp015523155	not type material	none	f	15	15	77871	77871	59353	1	2960	NZ_WAKW01000001.1	33200	1	93	NZ_WAKW01000016.1	2956	5158	0	98.173	CP002792.713775.716738	Archaea;Euryarchaeota;Methanococci;Methanococcales;Methanococcaceae;Methanothermococcus;Methanothermococcus okinawensis IH1	18929	18929	t	f	f	32220	32220	Contig	ASM1552315v1	na	PRJNA224116	SAMN12837203	76	32220	Pacific Ocean	44151	GCA_015523155.1	derived from metagenome	full	S013_52_esom	deep-sea hydrothermal deposit	34.86107892 S 179.0576362 E	0	0	Methanothermococcus sp.	none	na	4	none	none	none	none	none	44151	0	2614238	1	S013_52_esom	Portland State University	2614238	d__Archaea;p__Euryarchaeota;c__Methanococci;o__Methanococcales;f__Methanococcaceae;g__Methanothermococcus;s__	d__Archaea;p__Euryarchaeota;x__Methanomada group;c__Methanococci;o__Methanococcales;f__Methanococcaceae;g__Methanothermococcus;x__unclassified Methanothermococcus;s__Methanothermococcus sp.	0	1438672	11	31	na	1438672	0	WAKW00000000.1	1519	76	59353	1	none	none	none	none	none	none	1469	NZ_WAKW01000001.1	1469	2697	0	99.796	CP002792.716965.718433	Archaea;Euryarchaeota;Methanococci;Methanococcales;Methanococcaceae;Methanothermococcus;Methanothermococcus okinawensis IH1	0	19	31	1	d__Archaea	p__Methanobacteriota_A	c__Methanococci	o__Methanococcales	f__Methanococcaceae	g__Methanothermococcus_A	s__Methanothermococcus_A sp015523155
GCF_016217785	1	1	1	3	1	1	1	3	98.88	0.67	Specific	98.93	0.8	188	p__Euryarchaeota (UID3)	125	0	2150045	82.4479	27	1018313	39.0493	2607763	RS_GCF_016217785.1	t	d__Archaea;p__Methanobacteriota;c__Methanobacteria;o__Methanobacteriales;f__Methanobacteriaceae;g__Methanobacterium;s__Methanobacterium sp016217785	not type material	none	f	5	5	441809	441809	none	0	none	none	132529	3	117	NZ_JACRGA010000019.1-#2	none	none	none	none	none	none	96583	96583	f	f	t	188619	188619	Contig	ASM1621778v1	na	PRJNA224116	SAMN15436386	27	188619	USA: California; Middletown	44186	GCA_016217785.1	derived from metagenome	full	NC_groundwater_1739_Pr3_B-0.1um_39_112	groundwater	38.70266 N 122.51889 W	0	0	Methanobacterium sp.	none	na	3	none	none	none	none	none	44186	0	2164	0	NC_groundwater_1739_Pr3_B-0.1um_39_112	Innovative Genomics Institute	2164	d__Archaea;p__Euryarchaeota;c__Methanobacteria;o__Methanobacteriales;f__Methanobacteriaceae;g__Methanobacterium;s__	d__Archaea;p__Euryarchaeota;x__Methanomada group;c__Methanobacteria;o__Methanobacteriales;f__Methanobacteriaceae;g__Methanobacterium;x__unclassified Methanobacterium;s__Methanobacterium sp.	0	2607763	11	42	na	2607763	0	JACRGA000000000.1	2509	27	none	0	none	none	none	none	none	none	none	none	none	none	none	none	none	none	0	19	42	0	d__Archaea	p__Methanobacteriota	c__Methanobacteria	o__Methanobacteriales	f__Methanobacteriaceae	g__Methanobacterium	s__Methanobacterium sp016217785
GCF_016278365	1	0	0	1	1	1	1	3	99.89	1.12	Specific	99.84	0.65	228	p__Euryarchaeota (UID49)	153	0	2496003	86.984	24	1274133	44.4034	2869497	RS_GCF_016278365.1	t	d__Archaea;p__Halobacteriota;c__Methanosarcinia;o__Methanosarcinales;f__Methanosarcinaceae;g__Methanolobus;s__Methanolobus sp016278365	not type material	none	f	5	4	528048	528048	none	0	none	none	none	0	none	none	none	none	none	none	none	none	119560	151026	f	f	t	249817	286541	Scaffold	ASM1627836v1	na	PRJNA224116	SAMN16091057	24	249817	USA: Soudan Iron Mine; Minnesota	44187	GCA_016278365.1	derived from metagenome	full	Soudan_28	brine fluids	47.82333 N 92.23722 W	0	0	Methanolobus sp.	none	na	0	19	4	286541	249817	89172	44187	5	1874737	0	Soudan_28	University of Michigan	1874737	d__Archaea;p__Euryarchaeota;c__Methanomicrobia;o__Methanosarcinales;f__Methanosarcinaceae;g__Methanolobus;s__	d__Archaea;p__Euryarchaeota;x__Stenosarchaea group;c__Methanomicrobia;o__Methanosarcinales;f__Methanosarcinaceae;g__Methanolobus;x__unclassified Methanolobus;s__Methanolobus sp.	50	2869497	11	44	na	2869447	0	JADQBZ000000000.1	2775	19	none	0	none	none	none	none	none	none	none	none	none	none	none	none	none	none	50	19	44	0	d__Archaea	p__Halobacteriota	c__Methanosarcinia	o__Methanosarcinales	f__Methanosarcinaceae	g__Methanolobus	s__Methanolobus sp016278365
GCF_016278385	0	0	0	0	1	1	1	3	100	0.91	Specific	100	1.96	228	p__Euryarchaeota (UID49)	153	0	2439107	84.8203	57	1155143	40.1722	2875616	RS_GCF_016278385.1	t	d__Archaea;p__Halobacteriota;c__Methanosarcinia;o__Methanosarcinales;f__Methanosarcinaceae;g__Methanolobus;s__Methanolobus sp016278385	not type material	none	f	11	10	201127	234337	none	0	none	none	152425	1	117	NZ_JADQBY010000028.1	none	none	none	none	none	none	50446	55300	f	f	t	90297	102792	Scaffold	ASM1627838v1	na	PRJNA224116	SAMN16091056	57	90297	USA: Soudan Iron Mine; Minnesota	44187	GCA_016278385.1	derived from metagenome	full	Soudan_27	brine fluids	47.82333 N 92.23722 W	0	0	Methanolobus sp.	none	na	1	52	10	102792	57955	28631	44187	5	1874737	0	Soudan_27	University of Michigan	1874737	d__Archaea;p__Euryarchaeota;c__Methanomicrobia;o__Methanosarcinales;f__Methanosarcinaceae;g__Methanolobus;s__	d__Archaea;p__Euryarchaeota;x__Stenosarchaea group;c__Methanomicrobia;o__Methanosarcinales;f__Methanosarcinaceae;g__Methanolobus;x__unclassified Methanolobus;s__Methanolobus sp.	140	2875616	11	43	na	2875476	0	JADQBY000000000.1	2867	52	none	0	none	none	none	none	none	none	none	none	none	none	none	none	none	none	140	19	43	0	d__Archaea	p__Halobacteriota	c__Methanosarcinia	o__Methanosarcinales	f__Methanosarcinaceae	g__Methanolobus	s__Methanolobus sp016278385
GCF_016282985	1	0	0	1	1	1	1	3	95.5	0.32	Specific	94.4	0.8	188	p__Euryarchaeota (UID3)	125	0	1625943	87.6023	151	553039	29.7965	1856051	RS_GCF_016282985.1	t	d__Archaea;p__Methanobacteriota;c__Methanobacteria;o__Methanobacteriales;f__Methanobacteriaceae;g__Methanosphaera;s__Methanosphaera sp016282985	not type material	none	f	26	26	101369	101369	none	0	none	none	11578	1	119	NZ_JAEELZ010000016.1	none	none	none	none	none	none	12291	12291	f	f	t	24189	24189	Contig	ASM1628298v1	na	PRJNA224116	SAMN16243607	151	24189	Iran: Karaj	44187	GCA_016282985.1	derived from metagenome	full	Tb.RUG.228	rumen	35.8400 N 50.9391 E	0	0	Methanosphaera sp.	none	na	4	none	none	none	none	none	44187	0	2666342	2	Tb.RUG.228	Baqiyatallah University of Medical Sciences	2666342	d__Archaea;p__Euryarchaeota;c__Methanobacteria;o__Methanobacteriales;f__Methanobacteriaceae;g__Methanosphaera;s__	d__Archaea;p__Euryarchaeota;x__Methanomada group;c__Methanobacteria;o__Methanobacteriales;f__Methanobacteriaceae;g__Methanosphaera;x__unclassified Methanosphaera;s__Methanosphaera sp.	0	1856051	11	44	na	1856051	0	JAEELZ000000000.1	1825	151	none	0	none	none	none	none	none	none	none	none	none	none	none	none	none	none	0	19	44	0	d__Archaea	p__Methanobacteriota	c__Methanobacteria	o__Methanobacteriales	f__Methanobacteriaceae	g__Methanosphaera	s__Methanosphaera sp016282985
GCF_016706325	0	0	1	1	1	1	1	3	95.63	1.44	Specific	96.73	0.65	228	p__Euryarchaeota (UID49)	153	100	2115788	84.5942	3	1331047	53.2184	2501102	RS_GCF_016706325.1	t	d__Archaea;p__Halobacteriota;c__Methanosarcinia;o__Methanotrichales;f__Methanotrichaceae;g__Methanothrix;s__Methanothrix sp016706325	not type material	none	f	1	1	1865016	1865016	494935	2	2891	NZ_JADJJX010000002.1	494935	2	118	NZ_JADJJX010000002.1	2887	4874	0	97.16	LUYH01000066.5392.8287	Archaea;Halobacterota;Methanosarcinia;Methanosarciniales;Methanosaetaceae;Methanosaeta;Methanosarcinales archaeon Methan_04	833700	833700	t	f	f	1865016	1865016	Contig	ASM1670632v1	na	PRJNA224116	SAMN16425814	3	1865016	Denmark: Esbjerg E	44215	GCA_016706325.1	derived from metagenome	full	EsbE_18-Q3-R3-47_BAT3C.140	activated sludge from EsbE_18-Q3-R3-47	55.458597 N 8.489092 E	0	0	Methanothrix sp.	none	na	6	none	none	none	none	none	44215	0	90426	2	EsbE_18-Q3-R3-47_BAT3C.140	Aalborg University	90426	d__Archaea;p__Euryarchaeota;c__Methanomicrobia;o__Methanotrichales;f__Methanotrichaceae;g__Methanothrix;s__	d__Archaea;p__Euryarchaeota;x__Stenosarchaea group;c__Methanomicrobia;o__Methanotrichales;f__Methanotrichaceae;g__Methanothrix;x__unclassified Methanothrix;s__Methanothrix sp.	0	2501102	11	48	na	2501102	0	JADJJX000000000.1	2540	3	494935	2	none	none	none	none	none	none	1471	NZ_JADJJX010000002.1	1468	2601	0	98.638	CP002565.836700.838167	Archaea;Halobacterota;Methanosarcinia;Methanosarciniales;Methanosaetaceae;Methanosaeta;Methanothrix soehngenii GP6	0	19	48	0	d__Archaea	p__Halobacteriota	c__Methanosarcinia	o__Methanotrichales	f__Methanotrichaceae	g__Methanothrix	s__Methanothrix sp016706325
GCF_017357525	1	1	1	3	1	1	1	3	99.76	0.51	Specific	99.02	0	234	p__Euryarchaeota (UID54)	153	0	2351867	85.634	1	1635388	59.5463	2746416	RS_GCF_017357525.1	t	d__Archaea;p__Halobacteriota;c__Methanomicrobia;o__Methanomicrobiales;f__Methanofollaceae;g__Methanofollis;s__Methanofollis aquaemaris	type strain of species	LPSN	f	1	1	2746416	2746416	2746416	1	2897	NZ_CP036172.1	2746416	1	521	NZ_CP036172.1	2889	4495	0	94.773	BCNW01000001.2614601.2617506	Archaea;Halobacterota;Methanomicrobia;Methanomicrobiales;Methanoregulaceae;Methanofollis;Methanofollis ethanolicus	2746416	2746416	t	f	f	2746416	2746416	Complete Genome	ASM1735752v1	na	PRJNA224116	SAMN03254450	none	none	Taiwan: aquaculture fish pond near Wang-gong	44271	GCA_017357525.1	none	full	na	water sample	none	1	0	Methanofollis aquaemaris	none	representative genome	4	1	1	2746416	2746416	2746416	44271	0	126734	1	N2F9704	National Chung Hsing University	126734	d__Archaea;p__Euryarchaeota;c__Methanomicrobia;o__Methanomicrobiales;f__Methanomicrobiaceae;g__Methanofollis;s__Methanofollis aquaemaris	d__Archaea;p__Euryarchaeota;x__Stenosarchaea group;c__Methanomicrobia;o__Methanomicrobiales;f__Methanomicrobiaceae;g__Methanofollis;s__Methanofollis aquaemaris	0	2746416	11	50	assembly from type material	2746416	0	na	2551	1	2746416	1	none	none	none	none	none	none	1467	NZ_CP036172.1	1454	2386	0	96.286	FPLP01012779.3.1456	Archaea;Halobacterota;Methanomicrobia;Methanomicrobiales;Methanomicrobiaceae;Methanofollis;metagenome	0	19	50	0	d__Archaea	p__Halobacteriota	c__Methanomicrobia	o__Methanomicrobiales	f__Methanofollaceae	g__Methanofollis	s__Methanofollis aquaemaris
GCF_017409525	1	1	1	3	1	1	1	3	99.87	0.21	Specific	97.6	0.27	188	p__Euryarchaeota (UID3)	125	0	1895450	89.7923	23	736648	34.8969	2110927	RS_GCF_017409525.1	t	d__Archaea;p__Methanobacteriota;c__Methanobacteria;o__Methanobacteriales;f__Methanobacteriaceae;g__Methanobrevibacter_A;s__Methanobrevibacter_A sp017409525	not type material	none	f	6	6	295088	295088	none	0	none	none	none	0	none	none	none	none	none	none	none	none	91779	91779	f	f	t	130316	130316	Contig	ASM1740952v1	na	PRJNA224116	SAMN16342579	23	130316	none	44273	GCA_017409525.1	derived from metagenome	full	RGIG2112	ruminant gastrointestinal tract	none	0	0	Methanobrevibacter sp.	none	na	4	none	none	none	none	none	44273	0	66852	2	RGIG2112	Nanjing Agricultural University	66852	d__Archaea;p__Euryarchaeota;c__Methanobacteria;o__Methanobacteriales;f__Methanobacteriaceae;g__Methanobrevibacter;s__	d__Archaea;p__Euryarchaeota;x__Methanomada group;c__Methanobacteria;o__Methanobacteriales;f__Methanobacteriaceae;g__Methanobrevibacter;x__unclassified Methanobrevibacter;s__Methanobrevibacter sp.	0	2110927	11	34	na	2110927	0	JAFQSO000000000.1	2073	23	none	0	none	none	none	none	none	none	none	none	none	none	none	none	none	none	0	19	34	0	d__Archaea	p__Methanobacteriota	c__Methanobacteria	o__Methanobacteriales	f__Methanobacteriaceae	g__Methanobrevibacter_A	s__Methanobrevibacter_A sp017409525
GCF_017410345	1	1	1	3	1	1	1	3	95.75	0.04	Specific	98.13	0.8	188	p__Euryarchaeota (UID3)	125	0	1524855	82.8338	63	630039	34.2252	1840861	RS_GCF_017410345.1	t	d__Archaea;p__Methanobacteriota;c__Methanobacteria;o__Methanobacteriales;f__Methanobacteriaceae;g__Methanobrevibacter;s__Methanobrevibacter sp017410345	not type material	none	f	12	12	154041	154041	99712	1	299	NZ_JAFQQZ010000028.1	99712	1	118	NZ_JAFQQZ010000028.1	298	449	6.75e-125	93.96	CP001719.762879.765853	Archaea;Euryarchaeota;Methanobacteria;Methanobacteriales;Methanobacteriaceae;Methanobrevibacter;Methanobrevibacter ruminantium M1	29220	29220	f	f	t	45330	45330	Contig	ASM1741034v1	na	PRJNA224116	SAMN16342538	63	45330	none	44273	GCA_017410345.1	derived from metagenome	full	RGIG2071	ruminant gastrointestinal tract	none	0	0	Methanobrevibacter sp.	none	na	4	none	none	none	none	none	44273	0	66852	1	RGIG2071	Nanjing Agricultural University	66852	d__Archaea;p__Euryarchaeota;c__Methanobacteria;o__Methanobacteriales;f__Methanobacteriaceae;g__Methanobrevibacter;s__	d__Archaea;p__Euryarchaeota;x__Methanomada group;c__Methanobacteria;o__Methanobacteriales;f__Methanobacteriaceae;g__Methanobrevibacter;x__unclassified Methanobrevibacter;s__Methanobrevibacter sp.	0	1840861	11	34	na	1840861	0	JAFQQZ000000000.1	1696	63	none	0	none	none	none	none	none	none	none	none	none	none	none	none	none	none	0	19	34	0	d__Archaea	p__Methanobacteriota	c__Methanobacteria	o__Methanobacteriales	f__Methanobacteriaceae	g__Methanobrevibacter	s__Methanobrevibacter sp017410345
GCF_017427765	1	1	1	3	1	1	1	3	99.96	7.82	Specific	99.2	4.26	188	p__Euryarchaeota (UID3)	125	100	2268577	89.7159	60	851778	33.6854	2528624	RS_GCF_017427765.1	t	d__Archaea;p__Methanobacteriota;c__Methanobacteria;o__Methanobacteriales;f__Methanobacteriaceae;g__Methanobrevibacter_A;s__Methanobrevibacter_A sp017427765	not type material	none	f	10	10	190143	190143	39669	1	2962	NZ_JAFRSC010000009.1	none	0	none	none	2880	4977	0	97.951	CP010834.494569.497442	Archaea;Euryarchaeota;Methanobacteria;Methanobacteriales;Methanobacteriaceae;Methanobrevibacter;Methanobrevibacter sp. YE315	42143	42143	f	f	t	83356	83356	Contig	ASM1742776v1	na	PRJNA224116	SAMN16343217	60	83356	none	44274	GCA_017427765.1	derived from metagenome	full	RGIG2750	ruminant gastrointestinal tract	none	0	0	Methanobrevibacter sp.	none	na	4	none	none	none	none	none	44274	0	66852	0	RGIG2750	Nanjing Agricultural University	66852	d__Archaea;p__Euryarchaeota;c__Methanobacteria;o__Methanobacteriales;f__Methanobacteriaceae;g__Methanobrevibacter;s__	d__Archaea;p__Euryarchaeota;x__Methanomada group;c__Methanobacteria;o__Methanobacteriales;f__Methanobacteriaceae;g__Methanobrevibacter;x__unclassified Methanobrevibacter;s__Methanobrevibacter sp.	0	2528624	11	37	na	2528624	0	JAFRSC000000000.1	2454	60	none	0	none	none	none	none	none	none	none	none	none	none	none	none	none	none	0	19	37	0	d__Archaea	p__Methanobacteriota	c__Methanobacteria	o__Methanobacteriales	f__Methanobacteriaceae	g__Methanobrevibacter_A	s__Methanobrevibacter_A sp017427765
GCF_017447225	1	1	1	3	1	1	1	3	96.65	0.88	Specific	95.54	1.64	188	p__Euryarchaeota (UID3)	125	50	1951192	90.3729	117	741026	34.3219	2159045	RS_GCF_017447225.1	t	d__Archaea;p__Methanobacteriota;c__Methanobacteria;o__Methanobacteriales;f__Methanobacteriaceae;g__Methanobrevibacter_A;s__Methanobrevibacter_A sp017447225	not type material	none	f	24	24	111523	111523	3033	1	297	NZ_JAFSNZ010000057.1	none	0	none	none	297	544	2.99e-153	99.663	CP011266.541266.544248	Archaea;Euryarchaeota;Methanobacteria;Methanobacteriales;Methanobacteriaceae;Methanobrevibacter;Methanobrevibacter millerae	18453	18453	f	f	t	27102	27102	Contig	ASM1744722v1	na	PRJNA224116	SAMN16343783	117	27102	none	44274	GCA_017447225.1	derived from metagenome	full	RGIG3316	ruminant gastrointestinal tract	none	0	0	Methanobrevibacter sp.	none	na	5	none	none	none	none	none	44274	0	66852	1	RGIG3316	Nanjing Agricultural University	66852	d__Archaea;p__Euryarchaeota;c__Methanobacteria;o__Methanobacteriales;f__Methanobacteriaceae;g__Methanobrevibacter;s__	d__Archaea;p__Euryarchaeota;x__Methanomada group;c__Methanobacteria;o__Methanobacteriales;f__Methanobacteriaceae;g__Methanobrevibacter;x__unclassified Methanobrevibacter;s__Methanobrevibacter sp.	0	2159045	11	33	na	2159045	0	JAFSNZ000000000.1	2161	117	7538	1	none	none	none	none	none	none	1438	NZ_JAFSNZ010000025.1	1428	2590	0	99.44	CP011266.785177.786613	Archaea;Euryarchaeota;Methanobacteria;Methanobacteriales;Methanobacteriaceae;Methanobrevibacter;Methanobrevibacter millerae	0	17	33	0	d__Archaea	p__Methanobacteriota	c__Methanobacteria	o__Methanobacteriales	f__Methanobacteriaceae	g__Methanobrevibacter_A	s__Methanobrevibacter_A sp017447225
GCF_017468685	1	1	1	3	1	1	1	3	96.1	2.02	Specific	97.09	2.51	188	p__Euryarchaeota (UID3)	125	85.71	2042315	89.7225	94	752687	33.0669	2276257	RS_GCF_017468685.1	t	d__Archaea;p__Methanobacteriota;c__Methanobacteria;o__Methanobacteriales;f__Methanobacteriaceae;g__Methanobrevibacter_A;s__Methanobrevibacter_A sp017468685	not type material	none	f	18	18	131116	131116	none	0	none	none	none	0	none	none	none	none	none	none	none	none	24215	24215	f	f	t	43557	43557	Contig	ASM1746868v1	na	PRJNA224116	SAMN16344973	94	43557	none	44274	GCA_017468685.1	derived from metagenome	full	RGIG4506	ruminant gastrointestinal tract	none	0	0	Methanobrevibacter sp.	none	na	3	none	none	none	none	none	44274	0	66852	1	RGIG4506	Nanjing Agricultural University	66852	d__Archaea;p__Euryarchaeota;c__Methanobacteria;o__Methanobacteriales;f__Methanobacteriaceae;g__Methanobrevibacter;s__	d__Archaea;p__Euryarchaeota;x__Methanomada group;c__Methanobacteria;o__Methanobacteriales;f__Methanobacteriaceae;g__Methanobrevibacter;x__unclassified Methanobrevibacter;s__Methanobrevibacter sp.	0	2276257	11	35	na	2276257	0	JAFUHT000000000.1	2372	94	none	0	none	none	none	none	none	none	none	none	none	none	none	none	none	none	0	19	35	0	d__Archaea	p__Methanobacteriota	c__Methanobacteria	o__Methanobacteriales	f__Methanobacteriaceae	g__Methanobrevibacter_A	s__Methanobrevibacter_A sp017468685
GCF_017873415	0	0	0	0	1	1	1	3	99.98	2.48	Specific	99.51	5.23	228	p__Euryarchaeota (UID49)	153	35.71	2735485	87.6171	35	1240058	39.7188	3122090	RS_GCF_017873415.1	t	d__Archaea;p__Halobacteriota;c__Methanosarcinia;o__Methanosarcinales;f__Methanosarcinaceae;g__Methanolobus;s__Methanolobus bombayensis	type strain of species	LPSN	f	5	5	475351	475351	2689	1	2670	NZ_JAGGKD010000031.1	41117	1	118	NZ_JAGGKD010000018.1	2668	4573	0	97.639	AZAJ01000001.1426969.1429891	Archaea;Halobacterota;Methanosarcinia;Methanosarciniales;Methanosarcinaceae;Methanolobus;Methanolobus tindarius DSM 2278	89202	89202	f	f	t	270112	270112	Contig	ASM1787341v1	na	PRJNA224116	SAMN18247048	35	270112	none	44294	GCA_017873415.1	none	full	na	none	none	0	0	Methanolobus bombayensis	none	representative genome	5	none	none	none	none	none	44294	0	38023	1	DSM 7082	DOE Joint Genome Institute	38023	d__Archaea;p__Euryarchaeota;c__Methanomicrobia;o__Methanosarcinales;f__Methanosarcinaceae;g__Methanolobus;s__Methanolobus bombayensis	d__Archaea;p__Euryarchaeota;x__Stenosarchaea group;c__Methanomicrobia;o__Methanosarcinales;f__Methanosarcinaceae;g__Methanolobus;s__Methanolobus bombayensis	0	3122090	11	47	assembly from type material	3122090	0	JAGGKD000000000.1	2877	35	2184	1	none	none	none	none	none	none	1474	NZ_JAGGKD010000032.1	1469	2713	0	100	FR733684.1.1469	Archaea;Halobacterota;Methanosarcinia;Methanosarciniales;Methanosarcinaceae;Methanolobus;Methanolobus bombayensis	0	19	47	0	d__Archaea	p__Halobacteriota	c__Methanosarcinia	o__Methanosarcinales	f__Methanosarcinaceae	g__Methanolobus	s__Methanolobus bombayensis
GCF_017873625	1	0	0	1	1	1	1	3	99.63	1	Specific	98.93	0	188	p__Euryarchaeota (UID3)	125	0	2082374	84.3562	26	932301	37.7672	2468550	RS_GCF_017873625.1	t	d__Archaea;p__Methanobacteriota;c__Methanobacteria;o__Methanobacteriales;f__Methanobacteriaceae;g__Methanobacterium;s__Methanobacterium petrolearium	type strain of species	LPSN	f	5	5	427208	427208	91069	1	2934	NZ_JAGGKL010000010.1	91069	1	116	NZ_JAGGKL010000010.1	2645	4885	0	100	KF882002.1.2645	Archaea;Euryarchaeota;Methanobacteria;Methanobacteriales;Methanobacteriaceae;Methanobacterium;Methanobacterium petrolearium	94944	94944	t	f	f	222368	222368	Contig	ASM1787362v1	na	PRJNA224116	SAMN18250255	26	222368	Japan: Kagoshima	44294	GCA_017873625.1	none	full	na	none	31.59 N 130.56 E	0	0	Methanobacterium petrolearium	none	representative genome	3	none	none	none	none	none	44294	0	710190	1	DSM 22353	DOE Joint Genome Institute	710190	d__Archaea;p__Euryarchaeota;c__Methanobacteria;o__Methanobacteriales;f__Methanobacteriaceae;g__Methanobacterium;s__Methanobacterium petrolearium	d__Archaea;p__Euryarchaeota;x__Methanomada group;c__Methanobacteria;o__Methanobacteriales;f__Methanobacteriaceae;g__Methanobacterium;s__Methanobacterium petrolearium	0	2468550	11	42	assembly from type material	2468550	0	JAGGKL000000000.1	2365	26	91069	1	none	none	none	none	none	none	1475	NZ_JAGGKL010000010.1	1476	2623	0	98.78	MVPY01000025.129770.131243	Archaea;Euryarchaeota;Methanobacteria;Methanobacteriales;Methanobacteriaceae;Methanobacterium;Methanobacterium sp. PtaB.Bin024	0	19	42	0	d__Archaea	p__Methanobacteriota	c__Methanobacteria	o__Methanobacteriales	f__Methanobacteriaceae	g__Methanobacterium	s__Methanobacterium petrolearium
GCF_017873855	1	1	1	3	1	1	1	3	98.98	0.91	Specific	99.67	0.65	234	p__Euryarchaeota (UID54)	153	0	2297484	86.2955	2	1528166	57.3992	2662345	RS_GCF_017873855.1	t	d__Archaea;p__Halobacteriota;c__Methanomicrobia;o__Methanomicrobiales;f__Methanospirillaceae;g__Methanolinea_B;s__Methanolinea_B mesophila	type strain of species	LPSN	f	1	1	2380242	2380242	2380242	1	2899	NZ_JAGGKR010000001.1	2380242	2	117	NZ_JAGGKR010000001.1-#2	2904	4290	0	93.423	MVRF01000063.641.3541	Archaea;Halobacterota;Methanomicrobia;Methanomicrobiales;Methanoregulaceae;Methanolinea;Methanoregulaceae archaeon PtaU1.Bin059	1331172	1331172	t	f	f	2380242	2380242	Contig	ASM1787385v1	na	PRJNA224116	SAMN18245708	2	2380242	none	44294	GCA_017873855.1	none	full	na	none	none	0	0	Methanolinea mesophila	none	representative genome	4	none	none	none	none	none	44294	0	547055	1	DSM 23604	DOE Joint Genome Institute	547055	d__Archaea;p__Euryarchaeota;c__Methanomicrobia;o__Methanomicrobiales;f__Methanoregulaceae;g__Methanolinea;s__Methanolinea mesophila	d__Archaea;p__Euryarchaeota;x__Stenosarchaea group;c__Methanomicrobia;o__Methanomicrobiales;f__Methanoregulaceae;g__Methanolinea;s__Methanolinea mesophila	0	2662345	11	47	assembly from type material	2662345	0	JAGGKR000000000.1	2525	2	2380242	1	none	none	none	none	none	none	1467	NZ_JAGGKR010000001.1	1397	2580	0	100	AB447467.1.1397	Archaea;Halobacterota;Methanomicrobia;Methanomicrobiales;Methanoregulaceae;Methanolinea;Methanolinea mesophila	0	19	47	0	d__Archaea	p__Halobacteriota	c__Methanomicrobia	o__Methanomicrobiales	f__Methanospirillaceae	g__Methanolinea_B	s__Methanolinea_B mesophila
GCF_017874375	0	0	0	0	1	1	1	3	98.84	0.15	Specific	99.18	0	228	p__Euryarchaeota (UID49)	153	0	1907834	90.1619	5	899731	42.5202	2116010	RS_GCF_017874375.1	t	d__Archaea;p__Halobacteriota;c__Methanosarcinia;o__Methanosarcinales;f__Methanosarcinaceae;g__Methanohalophilus;s__Methanohalophilus levihalophilus	type strain of species	LPSN	f	2	2	699632	699632	4148	1	2313	NZ_JAGGLK010000005.1	none	0	none	none	2328	3160	0	91.323	CP009518.542838.545752	Archaea;Halobacterota;Methanosarcinia;Methanosarciniales;Methanosarcinaceae;Methanococcoides;Methanococcoides methylutens MM1	423202	423202	f	f	t	690823	690823	Contig	ASM1787437v1	na	PRJNA224116	SAMN18247105	5	690823	none	44294	GCA_017874375.1	none	full	na	none	none	0	0	Methanohalophilus levihalophilus	none	representative genome	2	none	none	none	none	none	44294	0	1431282	1	DSM 28452	DOE Joint Genome Institute	1431282	d__Archaea;p__Euryarchaeota;c__Methanomicrobia;o__Methanosarcinales;f__Methanosarcinaceae;g__Methanohalophilus;s__Methanohalophilus levihalophilus	d__Archaea;p__Euryarchaeota;x__Stenosarchaea group;c__Methanomicrobia;o__Methanosarcinales;f__Methanosarcinaceae;g__Methanohalophilus;s__Methanohalophilus levihalophilus	0	2116010	11	46	assembly from type material	2116010	0	JAGGLK000000000.1	2225	5	4148	1	none	none	none	none	none	none	1475	NZ_JAGGLK010000005.1	1444	2540	0	98.407	FR682485.1.1445	Archaea;Halobacterota;Methanosarcinia;Methanosarciniales;Methanosarcinaceae;Methanohalophilus;uncultured archaeon	0	18	46	0	d__Archaea	p__Halobacteriota	c__Methanosarcinia	o__Methanosarcinales	f__Methanosarcinaceae	g__Methanohalophilus	s__Methanohalophilus levihalophilus
GCF_017874455	1	1	1	3	1	1	1	3	99.79	0.22	Specific	100	0	188	p__Euryarchaeota (UID3)	125	0	1914226	81.5338	16	895448	38.1403	2347771	RS_GCF_017874455.1	t	d__Archaea;p__Methanobacteriota;c__Methanobacteria;o__Methanobacteriales;f__Methanobacteriaceae;g__Methanobacterium_C;s__Methanobacterium_C aggregans	type strain of species	LPSN	f	3	3	556226	556226	2901	1	2828	NZ_JAGGLN010000014.1	79299	1	117	NZ_JAGGLN010000008.1	2842	4881	0	97.783	LT607756.946723.949719	Archaea;Euryarchaeota;Methanobacteria;Methanobacteriales;Methanobacteriaceae;Methanobacterium;Methanobacterium congolense	146735	146735	t	f	f	354234	354234	Contig	ASM1787445v1	na	PRJNA224116	SAMN18248560	16	354234	none	44294	GCA_017874455.1	none	full	na	none	none	0	0	Methanobacterium aggregans	none	representative genome	4	none	none	none	none	none	44294	0	1615586	2	DSM 29428	DOE Joint Genome Institute	1615586	d__Archaea;p__Euryarchaeota;c__Methanobacteria;o__Methanobacteriales;f__Methanobacteriaceae;g__Methanobacterium;s__Methanobacterium aggregans	d__Archaea;p__Euryarchaeota;x__Methanomada group;c__Methanobacteria;o__Methanobacteriales;f__Methanobacteriaceae;g__Methanobacterium;s__Methanobacterium aggregans	0	2347771	11	42	assembly from type material	2347771	0	JAGGLN000000000.1	2250	16	1417	1	none	none	none	none	none	none	1405	NZ_JAGGLN010000016.1	1402	2556	0	99.572	LT607756.1817937.1819416	Archaea;Euryarchaeota;Methanobacteria;Methanobacteriales;Methanobacteriaceae;Methanobacterium;Methanobacterium congolense	0	19	42	0	d__Archaea	p__Methanobacteriota	c__Methanobacteria	o__Methanobacteriales	f__Methanobacteriaceae	g__Methanobacterium_C	s__Methanobacterium_C aggregans
GCF_017875315	1	1	1	3	1	1	1	3	99.03	0.26	Specific	100	0.65	234	p__Euryarchaeota (UID54)	153	0	2202778	86.6809	6	1091950	42.969	2541249	RS_GCF_017875315.1	t	d__Archaea;p__Halobacteriota;c__Methanomicrobia;o__Methanomicrobiales;f__Methanomicrobiaceae;g__Methanomicrobium;s__Methanomicrobium sp017875315	not type material	none	f	2	2	1115846	1115846	5345	1	2894	NZ_JAGGMM010000005.1	618850	3	117	NZ_JAGGMM010000003.1	2899	4135	0	92.515	CP002117.2352371.2355278	Archaea;Halobacterota;Methanomicrobia;Methanomicrobiales;Methanomicrobiaceae;Methanolacinia;Methanolacinia petrolearia DSM 11571	423541	423541	t	f	f	719866	719866	Contig	ASM1787531v1	na	PRJNA224116	SAMN18259159	6	719866	none	44294	GCA_017875315.1	none	full	na	none	none	0	0	Methanomicrobium sp. W14	none	na	4	none	none	none	none	none	44294	0	2817839	1	W14	DOE Joint Genome Institute	2817839	d__Archaea;p__Euryarchaeota;c__Methanomicrobia;o__Methanomicrobiales;f__Methanomicrobiaceae;g__Methanomicrobium;s__	d__Archaea;p__Euryarchaeota;x__Stenosarchaea group;c__Methanomicrobia;o__Methanomicrobiales;f__Methanomicrobiaceae;g__Methanomicrobium;x__unclassified Methanomicrobium;s__Methanomicrobium sp. W14	0	2541249	11	49	na	2541249	0	JAGGMM000000000.1	2478	6	5345	1	none	none	none	none	none	none	1468	NZ_JAGGMM010000005.1	1438	2366	0	96.384	EU721752.1.1438	Archaea;Halobacterota;Methanomicrobia;Methanomicrobiales;Methanomicrobiaceae;uncultured;uncultured Methanoplanus sp.	0	19	49	0	d__Archaea	p__Halobacteriota	c__Methanomicrobia	o__Methanomicrobiales	f__Methanomicrobiaceae	g__Methanomicrobium	s__Methanomicrobium sp017875315
GCF_017875325	1	1	1	3	1	1	1	3	99.71	0.55	Specific	98.04	1.31	234	p__Euryarchaeota (UID54)	153	0	2304588	79.27	2	1718074	59.0959	2907262	RS_GCF_017875325.1	t	d__Archaea;p__Halobacteriota;c__Methanomicrobia;o__Methanomicrobiales;f__Methanofollaceae;g__Methanofollis;s__Methanofollis sp017875325	not type material	none	f	1	1	2869765	2869765	2869765	1	2895	NZ_JAGGMN010000001.1	2869765	2	116	NZ_JAGGMN010000001.1-#2	2891	4440	0	94.396	BCNW01000001.2614601.2617506	Archaea;Halobacterota;Methanomicrobia;Methanomicrobiales;Methanoregulaceae;Methanofollis;Methanofollis ethanolicus	1453631	1453631	t	f	f	2869765	2869765	Contig	ASM1787532v1	na	PRJNA224116	SAMN18258348	2	2869765	none	44294	GCA_017875325.1	none	full	na	none	none	0	0	Methanofollis sp. W23	none	na	4	none	none	none	none	none	44294	0	2817849	1	W23	DOE Joint Genome Institute	2817849	d__Archaea;p__Euryarchaeota;c__Methanomicrobia;o__Methanomicrobiales;f__Methanomicrobiaceae;g__Methanofollis;s__	d__Archaea;p__Euryarchaeota;x__Stenosarchaea group;c__Methanomicrobia;o__Methanomicrobiales;f__Methanomicrobiaceae;g__Methanofollis;x__unclassified Methanofollis;s__Methanofollis sp. W23	0	2907262	11	52	na	2907262	0	JAGGMN000000000.1	2668	2	2869765	1	none	none	none	none	none	none	1467	NZ_JAGGMN010000001.1	1454	2359	0	95.942	FPLP01012779.3.1456	Archaea;Halobacterota;Methanomicrobia;Methanomicrobiales;Methanomicrobiaceae;Methanofollis;metagenome	0	19	52	0	d__Archaea	p__Halobacteriota	c__Methanomicrobia	o__Methanomicrobiales	f__Methanofollaceae	g__Methanofollis	s__Methanofollis sp017875325
GCF_017875395	1	0	1	2	1	1	1	3	97.21	0.01	Specific	99.05	0	308	p__Euryarchaeota (UID5)	210	0	1517276	79.8639	15	551252	29.0159	1899827	RS_GCF_017875395.1	t	d__Archaea;p__Methanobacteriota_A;c__Methanococci;o__Methanococcales;f__Methanococcaceae;g__Methanococcus;s__Methanococcus voltae_C	not type material	none	f	3	3	510884	510884	1595	2	1493	NZ_JAGGMO010000014.1	105444	2	484	NZ_JAGGMO010000007.1	1489	2695	0	99.328	CP002057.1531542.1534493	Archaea;Euryarchaeota;Methanococci;Methanococcales;Methanococcaceae;Methanococcus;Methanococcus voltae A3	126655	126655	f	f	t	190833	190833	Contig	ASM1787539v1	na	PRJNA224116	SAMN18243379	15	190833	none	44294	GCA_017875395.1	none	full	na	none	none	0	0	Methanococcus voltae	none	na	6	none	none	none	none	none	44294	0	2188	1	DSM 14649	DOE Joint Genome Institute	2188	d__Archaea;p__Euryarchaeota;c__Methanococci;o__Methanococcales;f__Methanococcaceae;g__Methanococcus;s__Methanococcus voltae	d__Archaea;p__Euryarchaeota;x__Methanomada group;c__Methanococci;o__Methanococcales;f__Methanococcaceae;g__Methanococcus;s__Methanococcus voltae	0	1899827	11	36	na	1899827	0	JAGGMO000000000.1	1671	15	1647	1	none	none	none	none	none	none	1467	NZ_JAGGMO010000013.1	1467	2660	0	99.387	CP002057.1574464.1575930	Archaea;Euryarchaeota;Methanococci;Methanococcales;Methanococcaceae;Methanococcus;Methanococcus voltae A3	0	19	36	1	d__Archaea	p__Methanobacteriota_A	c__Methanococci	o__Methanococcales	f__Methanococcaceae	g__Methanococcus	s__Methanococcus voltae_C
GCF_018132105	1	1	1	3	1	1	1	3	99.5	0.58	Specific	99.02	0.65	234	p__Euryarchaeota (UID54)	153	100	1946489	91.1899	55	1114672	52.2332	2134545	RS_GCF_018132105.1	t	d__Archaea;p__Halobacteriota;c__Methanomicrobia;o__Methanomicrobiales;f__Methanocorpusculaceae;g__Methanocalculus;s__Methanocalculus chunghsingensis	type strain of species	LPSN	f	7	7	275126	275126	78824	1	2922	NZ_JWHL01000009.1	78824	1	116	NZ_JWHL01000009.1	2923	4608	0	95.21	LDZU01000893.696.3629	Archaea;Halobacterota;Methanomicrobia;Methanomicrobiales;uncultured;terrestrial metagenome	38800	41853	t	f	f	84108	84108	Scaffold	ASM1813210v1	na	PRJNA224116	SAMN03254652	55	84108	Taiwan: Eriln Shi; Wong-gong	44308	GCA_018132105.1	none	full	na	fishpond sediment sample	none	0	0	Methanocalculus chunghsingensis	none	representative genome	4	51	7	84108	71266	30387	44308	4	156457	2	K1F9705b	National Chung Hsing University	156457	d__Archaea;p__Euryarchaeota;c__Methanomicrobia;o__Methanomicrobiales;f__Methanocalculaceae;g__Methanocalculus;s__Methanocalculus chunghsingensis	d__Archaea;p__Euryarchaeota;x__Stenosarchaea group;c__Methanomicrobia;o__Methanomicrobiales;f__Methanocalculaceae;g__Methanocalculus;s__Methanocalculus chunghsingensis	516	2134545	11	48	assembly from type material	2134029	0	JWHL00000000.1	2231	51	78824	1	none	none	none	none	none	none	1346	NZ_JWHL01000009.1	1315	2362	0	99.087	HM053969.1.1433	Archaea;Halobacterota;Methanomicrobia;Methanomicrobiales;Methanocorpusculaceae;Methanocalculus;Methanocalculus alkaliphilus	516	19	48	0	d__Archaea	p__Halobacteriota	c__Methanomicrobia	o__Methanomicrobiales	f__Methanocorpusculaceae	g__Methanocalculus	s__Methanocalculus chunghsingensis
GCF_018141185	0	0	0	0	1	1	1	3	99.92	0.03	Specific	100	0	188	p__Euryarchaeota (UID3)	125	0	1893542	86.5787	1	795050	36.3522	2187077	RS_GCF_018141185.1	t	d__Archaea;p__Methanobacteriota;c__Methanobacteria;o__Methanobacteriales;f__Methanobacteriaceae;g__Methanobacterium_F;s__Methanobacterium_F alkalithermotolerans	type strain of species	LPSN	f	1	1	2187077	2187077	2187077	2	3008	NZ_CP058560.1-#2	2187077	2	118	NZ_CP058560.1	2741	4889	0	98.942	KF882006.1.2731	Archaea;Euryarchaeota;Methanobacteria;Methanobacteriales;Methanobacteriaceae;Methanobacterium;Methanobacterium alcaliphilum	2187077	2187077	t	f	f	2187077	2187077	Complete Genome	ASM1814118v1	na	PRJNA224116	SAMN14689430	none	none	New Caledonia: La Crouen spring; Canala	44313	GCA_018141185.1	none	full	na	water-sediment slurry	21.535167 S 165.889056 E	1	0	Methanobacterium alkalithermotolerans	none	representative genome	7	1	1	2187077	2187077	2187077	44313	0	2731220	2	CAN	Mediterranean Institute of Oceanography (MIO), UMR 7294	2731220	d__Archaea;p__Euryarchaeota;c__Methanobacteria;o__Methanobacteriales;f__Methanobacteriaceae;g__Methanobacterium;s__Methanobacterium alkalithermotolerans	d__Archaea;p__Euryarchaeota;x__Methanomada group;c__Methanobacteria;o__Methanobacteriales;f__Methanobacteriaceae;g__Methanobacterium;s__Methanobacterium alkalithermotolerans	0	2187077	11	40	assembly from type material	2187077	0	na	2157	1	2187077	2	none	none	none	none	none	none	1480	NZ_CP058560.1	1443	2649	0	99.792	EU366499.1.1443	Archaea;Euryarchaeota;Methanobacteria;Methanobacteriales;Methanobacteriaceae;Methanobacterium;Methanobacterium movens	0	19	40	0	d__Archaea	p__Methanobacteriota	c__Methanobacteria	o__Methanobacteriales	f__Methanobacteriaceae	g__Methanobacterium_F	s__Methanobacterium_F alkalithermotolerans
GCF_018433835	1	1	1	3	1	1	1	3	99.93	2.52	Specific	98.89	0.65	234	p__Euryarchaeota (UID54)	153	0	2513871	85.5286	63	1803531	61.361	2939216	RS_GCF_018433835.1	t	d__Archaea;p__Halobacteriota;c__Methanomicrobia;o__Methanomicrobiales;f__Methanoculleaceae;g__Methanoculleus;s__Methanoculleus sp018433835	not type material	none	f	13	13	163060	163060	131942	1	2906	NZ_JAHDQM010000027.1	131942	1	117	NZ_JAHDQM010000027.1	2897	4983	0	97.722	CP000562.1819477.1822374	Archaea;Halobacterota;Methanomicrobia;Methanomicrobiales;Methanomicrobiaceae;Methanoculleus;Methanoculleus marisnigri JR1	46654	46654	t	f	f	100012	100012	Contig	SM3	na	PRJNA224116	SAMN16056152	63	100012	USA: San Mateo; CA	44337	GCA_018433835.1	derived from metagenome	full	SM3-B2	wastewater sludge anaerobic digester phosphite (DPO) enrichment	37.568993 N 122.295758 W	0	0	Methanoculleus sp.	none	na	3	none	none	none	none	none	44337	0	90427	1	SM3-B2	University of California, Berkeley	90427	d__Archaea;p__Euryarchaeota;c__Methanomicrobia;o__Methanomicrobiales;f__Methanomicrobiaceae;g__Methanoculleus;s__	d__Archaea;p__Euryarchaeota;x__Stenosarchaea group;c__Methanomicrobia;o__Methanomicrobiales;f__Methanomicrobiaceae;g__Methanoculleus;x__unclassified Methanoculleus;s__Methanoculleus sp.	0	2939216	11	47	na	2939216	0	JAHDQM000000000.1	2921	63	131942	1	none	none	none	none	none	none	1467	NZ_JAHDQM010000027.1	1454	2580	0	98.693	LUYK01000084.7357.8810	Archaea;Halobacterota;Methanomicrobia;Methanomicrobiales;Methanomicrobiaceae;Methanoculleus;Methanomicrobiales archaeon Methan_07	0	19	47	0	d__Archaea	p__Halobacteriota	c__Methanomicrobia	o__Methanomicrobiales	f__Methanoculleaceae	g__Methanoculleus	s__Methanoculleus sp018433835
GCF_018609725	0	0	0	0	1	1	1	3	97.34	0.04	Specific	99.35	0.65	228	p__Euryarchaeota (UID49)	153	0	1823335	87.3852	161	767043	36.7613	2086548	RS_GCF_018609725.1	t	d__Archaea;p__Halobacteriota;c__Methanosarcinia;o__Methanosarcinales;f__Methanosarcinaceae;g__Methanohalobium;s__Methanohalobium sp018609725	not type material	none	f	31	31	101193	101193	none	0	none	none	none	0	none	none	none	none	none	none	none	none	12959	12959	f	f	t	19223	19223	Contig	ASM1860972v1	na	PRJNA224116	SAMN19270127	161	19223	USA: Utah Bonneville Salt Flats	44348	GCA_018609725.1	derived from metagenome	full	BinSanityLC-kmean-bin_14-bin_0-refined_8	salt flat sediment sample	40.75934984 N 113.901557 W	0	0	Methanohalobium sp.	none	na	2	none	none	none	none	none	44348	0	2837493	0	BinSanityLC-kmean-bin_14-bin_0-refined_8	University of Utah	2837493	d__Archaea;p__Euryarchaeota;c__Methanomicrobia;o__Methanosarcinales;f__Methanosarcinaceae;g__Methanohalobium;s__	d__Archaea;p__Euryarchaeota;x__Stenosarchaea group;c__Methanomicrobia;o__Methanosarcinales;f__Methanosarcinaceae;g__Methanohalobium;x__unclassified Methanohalobium;s__Methanohalobium sp.	0	2086548	11	43	na	2086548	0	JAHENT000000000.1	2249	161	none	0	none	none	none	none	none	none	none	none	none	none	none	none	none	none	0	18	43	0	d__Archaea	p__Halobacteriota	c__Methanosarcinia	o__Methanosarcinales	f__Methanosarcinaceae	g__Methanohalobium	s__Methanohalobium sp018609725
GCF_019263745	1	1	1	3	1	1	1	3	99.3	3.1	Specific	99.02	0.65	234	p__Euryarchaeota (UID54)	153	0	3028194	89.2447	1	1432204	42.2089	3393136	RS_GCF_019263745.1	t	d__Archaea;p__Halobacteriota;c__Methanomicrobia;o__Methanomicrobiales;f__Methanospirillaceae;g__Methanospirillum;s__Methanospirillum sp012729995	not type material	none	f	1	1	3393136	3393136	3393136	4	2903	NZ_CP077107.1	3393136	4	310	NZ_CP077107.1-#4	2904	4974	0	97.59	CP000254.3504399.3507308	Archaea;Halobacterota;Methanomicrobia;Methanomicrobiales;Methanospirillaceae;Methanospirillum;Methanospirillum hungatei JF-1	3393136	3393136	t	f	f	3393136	3393136	Complete Genome	ASM1926374v1	na	PRJNA224116	SAMN19775401	none	none	Canada	44393	GCA_019263745.1	none	full	na	Pear Waste Digester	none	1	0	Methanospirillum hungatei	none	na	13	1	1	3393136	3393136	3393136	44393	0	2203	4	GP1	University of Minnesota	2203	d__Archaea;p__Euryarchaeota;c__Methanomicrobia;o__Methanomicrobiales;f__Methanospirillaceae;g__Methanospirillum;s__Methanospirillum hungatei	d__Archaea;p__Euryarchaeota;x__Stenosarchaea group;c__Methanomicrobia;o__Methanomicrobiales;f__Methanospirillaceae;g__Methanospirillum;s__Methanospirillum hungatei	0	3393136	11	55	na	3393136	0	na	3188	1	3393136	4	none	none	none	none	none	none	1466	NZ_CP077107.1	1453	2656	0	99.656	FPLM01003615.4.1456	Archaea;Halobacterota;Methanomicrobia;Methanomicrobiales;Methanospirillaceae;Methanospirillum;metagenome	0	19	55	0	d__Archaea	p__Halobacteriota	c__Methanomicrobia	o__Methanomicrobiales	f__Methanospirillaceae	g__Methanospirillum	s__Methanospirillum sp012729995
GCF_019633745	1	1	1	3	1	1	1	3	99.13	0.63	Specific	98.04	0.65	234	p__Euryarchaeota (UID54)	153	0	2456041	82.8087	2	1788907	60.3173	2965921	RS_GCF_019633745.1	t	d__Archaea;p__Halobacteriota;c__Methanomicrobia;o__Methanomicrobiales;f__Methanofollaceae;g__Methanofollis;s__Methanofollis formosanus	type strain of species	LPSN	f	1	1	2139604	2965921	2965921	1	2899	NZ_CP037968.1	2965921	1	527	NZ_CP037968.1	2893	4564	0	95.161	BCNW01000001.2614601.2617506	Archaea;Halobacterota;Methanomicrobia;Methanomicrobiales;Methanoregulaceae;Methanofollis;Methanofollis ethanolicus	1482914	2965921	t	f	f	2139604	2965921	Chromosome	ASM1963374v1	na	PRJNA224116	SAMN11125589	2	2139604	Taiwan: Wang-gong; Changhua County	44424	GCA_019633745.1	none	full	na	aquaculture fishpond	none	1	0	Methanofollis formosanus	none	representative genome	4	1	1	2965921	2965921	2965921	44424	1	299308	1	ML15	National Chung Hsing University	299308	d__Archaea;p__Euryarchaeota;c__Methanomicrobia;o__Methanomicrobiales;f__Methanomicrobiaceae;g__Methanofollis;s__Methanofollis formosanus	d__Archaea;p__Euryarchaeota;x__Stenosarchaea group;c__Methanomicrobia;o__Methanomicrobiales;f__Methanomicrobiaceae;g__Methanofollis;s__Methanofollis formosanus	93	2965921	11	51	assembly from type material	2965828	0	na	2672	1	2965921	1	none	none	none	none	none	none	1467	NZ_CP037968.1	1286	2364	0	99.844	AY186542.1.1287	Archaea;Halobacterota;Methanomicrobia;Methanomicrobiales;Methanomicrobiaceae;Methanofollis;Methanofollis formosanus	93	19	51	0	d__Archaea	p__Halobacteriota	c__Methanomicrobia	o__Methanomicrobiales	f__Methanofollaceae	g__Methanofollis	s__Methanofollis formosanus
GCF_019669925	1	1	1	3	1	1	1	3	99.25	0.46	Specific	100	0	188	p__Euryarchaeota (UID3)	125	0	1819968	76.0452	1	613418	25.6309	2393271	RS_GCF_019669925.1	t	d__Archaea;p__Methanobacteriota;c__Methanobacteria;o__Methanobacteriales;f__Methanobacteriaceae;g__Methanobrevibacter_C;s__Methanobrevibacter_C arboriphilus_A	not type material	none	f	1	1	2393271	2393271	2393271	2	2977	NZ_AP019779.1	none	0	none	none	2974	5487	0	99.966	CBVX010000001.298101.301076	Archaea;Euryarchaeota;Methanobacteria;Methanobacteriales;Methanobacteriaceae;Methanobrevibacter;Methanobrevibacter arboriphilus ANOR1	2393271	2393271	f	f	t	2393271	2393271	Complete Genome	ASM1966992v1	na	PRJNA224116	SAMD00171894	none	none	Japan:Chikugo; Fukuoka; Kyushu National Agricultural Station	44349	GCA_019669925.1	none	full	na	paddy field soil	33.21 N 130.49 E	1	0	Methanobrevibacter arboriphilus	none	representative genome	7	1	1	2393271	2393271	2393271	44349	0	39441	2	SA	Soil Biology and Chemistry, Department of Applied Biosciences, Graduate School of Bioagricultural Sciences, Nagoya University	39441	d__Archaea;p__Euryarchaeota;c__Methanobacteria;o__Methanobacteriales;f__Methanobacteriaceae;g__Methanobrevibacter;s__Methanobrevibacter arboriphilus	d__Archaea;p__Euryarchaeota;x__Methanomada group;c__Methanobacteria;o__Methanobacteriales;f__Methanobacteriaceae;g__Methanobrevibacter;s__Methanobrevibacter arboriphilus	0	2393271	11	35	na	2393271	0	na	2022	1	2393271	2	none	none	none	none	none	none	1476	NZ_AP019779.1	1441	2662	0	100	AB065294.1.1441	Archaea;Euryarchaeota;Methanobacteria;Methanobacteriales;Methanobacteriaceae;Methanobrevibacter;Methanobrevibacter arboriphilus	0	19	35	0	d__Archaea	p__Methanobacteriota	c__Methanobacteria	o__Methanobacteriales	f__Methanobacteriaceae	g__Methanobrevibacter_C	s__Methanobrevibacter_C arboriphilus_A
GCF_019669965	1	1	1	3	1	1	1	3	99.63	1.65	Specific	99.02	0.65	234	p__Euryarchaeota (UID54)	153	0	2271437	86.6214	1	1622131	61.8601	2622259	RS_GCF_019669965.1	t	d__Archaea;p__Halobacteriota;c__Methanomicrobia;o__Methanomicrobiales;f__Methanoculleaceae;g__Methanoculleus;s__Methanoculleus chikugoensis	type strain of species	LPSN	f	1	1	2622259	2622259	2622259	1	2903	NZ_AP019781.1	2622259	1	117	NZ_AP019781.1	2905	5180	0	98.864	FMID01000004.70238.73162	Archaea;Halobacterota;Methanomicrobia;Methanomicrobiales;Methanomicrobiaceae;Methanoculleus;Methanoculleus chikugoensis	2622259	2622259	t	f	f	2622259	2622259	Complete Genome	ASM1966996v1	na	PRJNA224116	SAMD00171896	none	none	Japan:Chikugo; Fukuoka; Kyushu National Agricultural Station	44349	GCA_019669965.1	none	full	na	paddy field soil	33.21 N 130.49 E	1	0	Methanoculleus chikugoensis	none	representative genome	3	1	1	2622259	2622259	2622259	44349	0	118126	1	MG62	Soil Biology and Chemistry, Department of Applied Biosciences, Graduate School of Bioagricultural Sciences, Nagoya University	118126	d__Archaea;p__Euryarchaeota;c__Methanomicrobia;o__Methanomicrobiales;f__Methanomicrobiaceae;g__Methanoculleus;s__Methanoculleus chikugoensis	d__Archaea;p__Euryarchaeota;x__Stenosarchaea group;c__Methanomicrobia;o__Methanomicrobiales;f__Methanomicrobiaceae;g__Methanoculleus;s__Methanoculleus chikugoensis	0	2622259	11	48	assembly from type material	2622259	0	na	2588	1	2622259	1	none	none	none	none	none	none	1467	NZ_AP019781.1	1462	2667	0	99.59	FMID01000004.73435.74896	Archaea;Halobacterota;Methanomicrobia;Methanomicrobiales;Methanomicrobiaceae;Methanoculleus;Methanoculleus chikugoensis	0	19	48	0	d__Archaea	p__Halobacteriota	c__Methanomicrobia	o__Methanomicrobiales	f__Methanoculleaceae	g__Methanoculleus	s__Methanoculleus chikugoensis
GCF_019931065	0	0	0	0	1	1	1	3	99.24	0.65	Specific	98.8	0	188	p__Euryarchaeota (UID3)	125	0	2183903	82.0182	24	865869	32.5257	2662706	RS_GCF_019931065.1	t	d__Archaea;p__Methanobacteriota;c__Methanobacteria;o__Methanobacteriales;f__Methanobacteriaceae;g__Methanobacterium_B;s__Methanobacterium_B spitsbergense	not type material	none	f	5	3	408514	700082	5319	1	2946	NZ_JAIOUQ010000018.1	340628	2	116	NZ_JAIOUQ010000009.1	2945	5433	0	99.966	JQLY01000001.1945851.1948807	Archaea;Euryarchaeota;Methanobacteria;Methanobacteriales;Methanobacteriaceae;Methanobacterium;Methanobacterium sp. SMA-27	110921	147928	t	f	f	212562	340628	Scaffold	ASM1993106v1	na	PRJNA224116	SAMN21212324	24	212562	Norway: Svalbard; near Barentsburg	44451	GCA_019931065.1	none	full	na	West Spitsbergen permafrost	78.03 N 14.323611 E	0	0	Methanobacterium spitsbergense	none	representative genome	4	18	3	340628	149423	74949	44451	6	2874285	1	VT	IBPM RAS	2874285	d__Archaea;p__Euryarchaeota;c__Methanobacteria;o__Methanobacteriales;f__Methanobacteriaceae;g__Methanobacterium;s__Methanobacterium spitsbergense	d__Archaea;p__Euryarchaeota;x__Methanomada group;c__Methanobacteria;o__Methanobacteriales;f__Methanobacteriaceae;g__Methanobacterium;s__Methanobacterium spitsbergense	600	2662706	11	44	assembly from type material	2662106	0	JAIOUQ000000000.1	2776	18	5319	1	none	none	none	none	none	none	1484	NZ_JAIOUQ010000018.1	1472	2713	0	99.932	JQLY01000001.1949163.1950634	Archaea;Euryarchaeota;Methanobacteria;Methanobacteriales;Methanobacteriaceae;Methanobacterium;Methanobacterium sp. SMA-27	600	19	45	0	d__Archaea	p__Methanobacteriota	c__Methanobacteria	o__Methanobacteriales	f__Methanobacteriaceae	g__Methanobacterium_B	s__Methanobacterium_B spitsbergense
GCF_020148105	1	1	0	2	1	1	1	3	96.64	0.19	Specific	100	0	188	p__Euryarchaeota (UID3)	125	0	1577853	75.1384	38	539929	25.7118	2099928	RS_GCF_020148105.1	t	d__Archaea;p__Methanobacteriota;c__Methanobacteria;o__Methanobacteriales;f__Methanobacteriaceae;g__Methanobrevibacter_C;s__Methanobrevibacter_C sp020148105	not type material	none	f	9	9	169723	169723	151329	1	2955	NZ_JAHLZE010000022.1	151329	1	115	NZ_JAHLZE010000022.1	2966	4926	0	96.73	CBVX010000001.298101.301076	Archaea;Euryarchaeota;Methanobacteria;Methanobacteriales;Methanobacteriaceae;Methanobrevibacter;Methanobrevibacter arboriphilus ANOR1	55261	55261	t	f	f	84221	84221	Contig	ASM2014810v1	na	PRJNA224116	SAMN19700590	38	84221	India: Pune	44463	GCA_020148105.1	none	full	na	gut	none	0	0	Methanobrevibacter sp. TMH8	none	na	3	none	none	none	none	none	44463	0	2848611	1	TMH8	MACS Agaharkar Research Institute, Pune	2848611	d__Archaea;p__Euryarchaeota;c__Methanobacteria;o__Methanobacteriales;f__Methanobacteriaceae;g__Methanobrevibacter;s__	d__Archaea;p__Euryarchaeota;x__Methanomada group;c__Methanobacteria;o__Methanobacteriales;f__Methanobacteriaceae;g__Methanobrevibacter;x__unclassified Methanobrevibacter;s__Methanobrevibacter sp. TMH8	0	2099928	11	40	na	2099928	0	JAHLZE000000000.1	1791	38	151329	1	none	none	none	none	none	none	1473	NZ_JAHLZE010000022.1	1470	2577	0	98.299	LWMW01000084.19615.22720	Archaea;Euryarchaeota;Methanobacteria;Methanobacteriales;Methanobacteriaceae;Methanobrevibacter;Methanobrevibacter cuticularis	0	19	40	0	d__Archaea	p__Methanobacteriota	c__Methanobacteria	o__Methanobacteriales	f__Methanobacteriaceae	g__Methanobrevibacter_C	s__Methanobrevibacter_C sp020148105
GCF_020216685	1	1	1	3	1	1	1	3	90.36	0.9	Specific	96.79	0.33	234	p__Euryarchaeota (UID54)	153	0	2695444	89.6748	300	1389520	46.228	3005800	RS_GCF_020216685.1	t	d__Archaea;p__Halobacteriota;c__Methanomicrobia;o__Methanomicrobiales;f__Methanospirillaceae;g__Methanospirillum;s__Methanospirillum hungatei_B	not type material	none	f	107	107	19870	19870	none	0	none	none	8024	1	99	NZ_JAIWNS010000216.1	none	none	none	none	none	none	10019	10019	f	f	t	10646	10646	Contig	ASM2021668v1	na	PRJNA224116	SAMN16861154	300	10646	India: Khirganga hotspring; Himachal Pradesh; Northern Hiamayas	44471	GCA_020216685.1	derived from metagenome	full	M59	microbial mat	31.5934 N 77.3035 E	0	0	Methanospirillum hungatei	none	na	1	none	none	none	none	none	44471	0	2203	0	M59	University of Delhi	2203	d__Archaea;p__Euryarchaeota;c__Methanomicrobia;o__Methanomicrobiales;f__Methanospirillaceae;g__Methanospirillum;s__Methanospirillum hungatei	d__Archaea;p__Euryarchaeota;x__Stenosarchaea group;c__Methanomicrobia;o__Methanomicrobiales;f__Methanospirillaceae;g__Methanospirillum;s__Methanospirillum hungatei	0	3005800	11	41	na	3005800	0	JAIWNS000000000.1	3103	300	none	0	none	none	none	none	none	none	none	none	none	none	none	none	none	none	0	17	41	0	d__Archaea	p__Halobacteriota	c__Methanomicrobia	o__Methanomicrobiales	f__Methanospirillaceae	g__Methanospirillum	s__Methanospirillum hungatei_B
GCF_020696975	1	1	1	3	0	1	1	2	95.47	0.7	Specific	96.41	2.61	234	p__Euryarchaeota (UID54)	153	0	2000810	87.4758	33	1410992	61.6888	2287273	RS_GCF_020696975.1	t	d__Archaea;p__Halobacteriota;c__Methanomicrobia;o__Methanomicrobiales;f__Methanoculleaceae;g__Methanoculleus;s__Methanoculleus sp020696975	not type material	none	f	6	6	333371	333371	55552	1	2908	NZ_JAJGBK010000023.1	60610	2	116	NZ_JAJGBK010000012.1	2908	4754	0	96.217	FMID01000004.70238.73162	Archaea;Halobacterota;Methanomicrobia;Methanomicrobiales;Methanomicrobiaceae;Methanoculleus;Methanoculleus chikugoensis	69311	69311	t	f	f	155279	155279	Contig	ASM2069697v1	na	PRJNA224116	SAMN22543508	33	155279	China: Huainan	44501	GCA_020696975.1	derived from metagenome	full	NL_3.1	coal samples cultured in anaerobic conditions in minimal salts plus yeast media	32.77 N 116.48 E	0	0	Methanoculleus sp.	none	na	4	none	none	none	none	none	44501	0	90427	1	NL_3.1	Anhui University of Science & Technology	90427	d__Archaea;p__Euryarchaeota;c__Methanomicrobia;o__Methanomicrobiales;f__Methanomicrobiaceae;g__Methanoculleus;s__	d__Archaea;p__Euryarchaeota;x__Stenosarchaea group;c__Methanomicrobia;o__Methanomicrobiales;f__Methanomicrobiaceae;g__Methanoculleus;x__unclassified Methanoculleus;s__Methanoculleus sp.	0	2287273	11	49	na	2287273	0	JAJGBK000000000.1	2324	33	55552	1	none	none	none	none	none	none	1467	NZ_JAJGBK010000023.1	1466	2468	0	97.067	CP000562.1822651.1824115	Archaea;Halobacterota;Methanomicrobia;Methanomicrobiales;Methanomicrobiaceae;Methanoculleus;Methanoculleus marisnigri JR1	0	19	49	0	d__Archaea	p__Halobacteriota	c__Methanomicrobia	o__Methanomicrobiales	f__Methanoculleaceae	g__Methanoculleus	s__Methanoculleus sp020696975
GCF_020804225	1	0	0	1	1	1	1	3	99.92	1.04	Specific	99.84	0.65	228	p__Euryarchaeota (UID49)	153	0	3362462	73.1593	56	1915006	41.6719	4596082	RS_GCF_020804225.1	t	d__Archaea;p__Halobacteriota;c__Methanosarcinia;o__Methanosarcinales;f__Methanosarcinaceae;g__Methanosarcina;s__Methanosarcina sp020804225	not type material	none	f	8	5	545405	916655	1641	3	1189	NZ_WJBI01000034.1	369882	3	117	NZ_WJBI01000004.1	1187	2021	0	97.388	CP009513.1371184.1374077	Archaea;Halobacterota;Methanosarcinia;Methanosarciniales;Methanosarcinaceae;Methanosarcina;Methanosarcina mazei LYC	82069	124218	f	f	t	172065	228511	Scaffold	ASM2080422v1	na	PRJNA224116	SAMN12616828	56	172065	USA: Colorado	44508	GCA_020804225.1	none	full	na	uranium contaminated subsurface sediments from subsurface aquifer	39.53 N 107.78 W	0	0	Methanosarcina sp. DH2	none	na	9	37	5	228511	114232	73786	44508	19	2605639	3	DH2	University of Massachusetts Amherst	2605639	d__Archaea;p__Euryarchaeota;c__Methanomicrobia;o__Methanosarcinales;f__Methanosarcinaceae;g__Methanosarcina;s__	d__Archaea;p__Euryarchaeota;x__Stenosarchaea group;c__Methanomicrobia;o__Methanosarcinales;f__Methanosarcinaceae;g__Methanosarcina;x__unclassified Methanosarcina;s__Methanosarcina sp. DH2	190	4596082	11	58	na	4595892	0	WJBI00000000.1	3856	37	73786	2	none	none	none	none	none	none	1142	NZ_WJBI01000022.1	1137	2093	0	99.824	AB288264.1.1445	Archaea;Halobacterota;Methanosarcinia;Methanosarciniales;Methanosarcinaceae;Methanosarcina;Methanosarcina subterranea	190	19	58	0	d__Archaea	p__Halobacteriota	c__Methanosarcinia	o__Methanosarcinales	f__Methanosarcinaceae	g__Methanosarcina	s__Methanosarcina sp020804225
GCF_021023085	1	1	1	3	1	1	1	3	100	1.92	Specific	99.35	2.61	228	p__Euryarchaeota (UID49)	153	0	2655000	83.1343	41	1475184	46.1915	3193629	RS_GCF_021023085.1	t	d__Archaea;p__Halobacteriota;c__Methanocellia;o__Methanocellales;f__Methanocellaceae;g__PGCK01;s__PGCK01 sp021023085	not type material	none	f	5	5	428936	428936	5664	1	2898	NZ_PGCK01000020.1	5664	1	105	NZ_PGCK01000020.1	2920	3607	0	89.212	MVRA01000181.241.3145	Archaea;Halobacterota;Methanocellia;Methanocellales;Methanocellaceae;Rice Cluster I;Methanocella sp. PtaU1.Bin125	77893	77893	t	f	f	231845	231845	Contig	ASM2102308v1	na	PRJNA224116	SAMN07985097	41	231845	Taiwan: Offshore Southwestern Taiwan	44531	GCA_021023085.1	none	full	na	marine sediment	none	0	0	Methanocella sp. CWC-04	none	na	5	none	none	none	none	none	44531	0	2052831	1	CWC-04	National Chung Hsing University	2052831	d__Archaea;p__Euryarchaeota;c__Methanomicrobia;o__Methanocellales;f__Methanocellaceae;g__Methanocella;s__	d__Archaea;p__Euryarchaeota;x__Stenosarchaea group;c__Methanomicrobia;o__Methanocellales;f__Methanocellaceae;g__Methanocella;x__unclassified Methanocella;s__Methanocella sp. CWC-04	0	3193629	11	48	na	3193629	0	PGCK00000000.1	3093	41	5664	1	none	none	none	none	none	none	1477	NZ_PGCK01000020.1	1453	2233	0	94.563	EU155959.1.1445	Archaea;Halobacterota;Methanocellia;Methanocellales;Methanocellaceae;Rice Cluster I;uncultured archaeon	0	19	49	0	d__Archaea	p__Halobacteriota	c__Methanocellia	o__Methanocellales	f__Methanocellaceae	g__PGCK01	s__PGCK01 sp021023085
GCF_021184045	0	0	0	0	1	1	1	3	99.99	0.04	Specific	100	0	228	p__Euryarchaeota (UID49)	153	0	2141797	85.8724	1	1064627	42.6848	2494162	RS_GCF_021184045.1	t	d__Archaea;p__Halobacteriota;c__Methanosarcinia;o__Methanosarcinales;f__Methanosarcinaceae;g__Methanococcoides;s__Methanococcoides orientis	type strain of species	LPSN	f	1	1	2494162	2494162	2494162	5	2909	NZ_CP073710.1	2494162	9	117	NZ_CP073710.1	2852	5227	0	99.755	JRHO01000009.1875.4725	Archaea;Halobacterota;Methanosarcinia;Methanosarciniales;Methanosarcinaceae;Methanococcoides;Methanococcoides methylutens	2494162	2494162	t	f	f	2494162	2494162	Complete Genome	ASM2118404v1	na	PRJNA224116	SAMN18869927	none	none	China: East China Sea	44544	GCA_021184045.1	none	full	na	Marine sediment	30.81 N 122.82 E	1	0	Methanococcoides orientis	none	representative genome	19	1	1	2494162	2494162	2494162	44544	0	2822137	5	LMO-1	Shanghai Jiao Tong University	2822137	d__Archaea;p__Euryarchaeota;c__Methanomicrobia;o__Methanosarcinales;f__Methanosarcinaceae;g__Methanococcoides;s__Methanococcoides orientis	d__Archaea;p__Euryarchaeota;x__Stenosarchaea group;c__Methanomicrobia;o__Methanosarcinales;f__Methanosarcinaceae;g__Methanococcoides;s__Methanococcoides orientis	0	2494162	11	60	assembly from type material	2494162	0	na	2359	1	2494162	5	none	none	none	none	none	none	1480	NZ_CP073710.1-#4	1473	2676	0	99.525	FR733669.1.1468	Archaea;Halobacterota;Methanosarcinia;Methanosarciniales;Methanosarcinaceae;Methanococcoides;Methanococcoides methylutens	0	19	60	0	d__Archaea	p__Halobacteriota	c__Methanosarcinia	o__Methanosarcinales	f__Methanosarcinaceae	g__Methanococcoides	s__Methanococcoides orientis
GCF_022014235	1	0	0	1	1	1	1	3	99.81	0.03	Specific	98.4	0.25	188	p__Euryarchaeota (UID3)	125	25	1581202	90.6316	44	847681	48.6734	1744648	RS_GCF_022014235.1	t	d__Archaea;p__Methanobacteriota;c__Methanobacteria;o__Methanobacteriales;f__Methanothermobacteraceae;g__Methanothermobacter;s__Methanothermobacter sp022014235	not type material	none	f	8	2	191547	722677	3363	1	3106	NZ_JAKLTD010000007.1	305567	1	118	NZ_JAKLTD010000003.1	1881	3454	0	99.841	AP011952.1576900.1579915	Archaea;Euryarchaeota;Methanobacteria;Methanobacteriales;Methanothermobacteriaceae;Methanothermobacter;Methanothermobacter sp. CaT2	39581	145387	f	f	t	86023	572094	Scaffold	ASM2201423v1	na	PRJNA224116	SAMN25301095	44	86023	Russia: Tomsk Region; Western Siberia	44597	GCA_022014235.1	none	full	na	Water samples from a deep subsurface thermal aquifer	58.833333 N 81.50 E	0	0	Methanothermobacter sp. K4	none	na	4	12	2	572094	305567	305567	44597	32	2913262	2	K4	IBPM RAS	2913262	d__Archaea;p__Euryarchaeota;c__Methanobacteria;o__Methanobacteriales;f__Methanobacteriaceae;g__Methanothermobacter;s__	d__Archaea;p__Euryarchaeota;x__Methanomada group;c__Methanobacteria;o__Methanobacteriales;f__Methanobacteriaceae;g__Methanothermobacter;x__unclassified Methanothermobacter;s__Methanothermobacter sp. K4	3078	1744648	11	38	na	1741570	0	JAKLTD000000000.1	1816	12	727	2	none	none	none	none	none	none	720	NZ_JAKLTD010000010.1	720	1325	0	99.861	CP001710.433513.435008	Archaea;Euryarchaeota;Methanobacteria;Methanobacteriales;Methanothermobacteriaceae;Methanothermobacter;Methanothermobacter marburgensis str. Marburg	3078	19	38	0	d__Archaea	p__Methanobacteriota	c__Methanobacteria	o__Methanobacteriales	f__Methanothermobacteraceae	g__Methanothermobacter	s__Methanothermobacter sp022014235
GCF_022768985	1	0	0	1	1	1	1	3	98.07	0.06	Specific	96.8	0	188	p__Euryarchaeota (UID3)	125	0	1358474	84.4754	15	472078	29.3557	1608130	RS_GCF_022768985.1	t	d__Archaea;p__Methanobacteriota;c__Methanobacteria;o__Methanobacteriales;f__Methanobacteriaceae;g__Methanosphaera;s__Methanosphaera sp022768985	not type material	none	f	3	3	428473	428473	none	0	none	none	34335	3	119	NZ_JALEKL010000005.1	none	none	none	none	none	none	107208	107208	f	f	t	241276	241276	Contig	ASM2276898v1	na	PRJNA224116	SAMN26525310	15	241276	Canada: Lacombe	44651	GCA_022768985.1	derived from metagenome	full	SUG86	feces	52.4685 N 113.7307 W	0	0	Methanosphaera sp.	none	na	6	none	none	none	none	none	44651	0	2666342	2	SUG86	AAFC	2666342	d__Archaea;p__Euryarchaeota;c__Methanobacteria;o__Methanobacteriales;f__Methanobacteriaceae;g__Methanosphaera;s__	d__Archaea;p__Euryarchaeota;x__Methanomada group;c__Methanobacteria;o__Methanobacteriales;f__Methanobacteriaceae;g__Methanosphaera;x__unclassified Methanosphaera;s__Methanosphaera sp.	0	1608130	11	39	na	1608130	0	JALEKL000000000.1	1430	15	72641	2	none	none	none	none	none	none	916	NZ_JALEKL010000006.1	923	1580	0	97.725	HE582783.1.1486	Archaea;Euryarchaeota;Methanobacteria;Methanobacteriales;Methanobacteriaceae;Methanosphaera;Methanosphaera cuniculi	0	19	39	0	d__Archaea	p__Methanobacteriota	c__Methanobacteria	o__Methanobacteriales	f__Methanobacteriaceae	g__Methanosphaera	s__Methanosphaera sp022768985
GCF_023016325	0	0	0	0	1	1	1	3	100	0.17	General	97.22	1.31	228	p__Euryarchaeota (UID49)	153	0	1214212	86.792	1	589983	42.1721	1398990	RS_GCF_023016325.1	t	d__Archaea;p__Halobacteriota;c__Methanonatronarchaeia;o__Methanonatronarchaeales;f__Methanonatronarchaeaceae;g__Methanonatronarchaeum;s__Methanonatronarchaeum sp004212035	not type material	none	f	1	1	1398990	1398990	1398990	1	2930	NZ_CP095400.1	1398990	1	105	NZ_CP095400.1	2933	2981	0	85.203	MSDW01000001.524748.527676	Archaea;Euryarchaeota archaeon HMET1	1398990	1398990	t	f	f	1398990	1398990	Complete Genome	ASM2301632v1	na	PRJNA224116	SAMN27386773	none	none	Russia: Moscow	44668	GCA_023016325.1	none	full	na	hypersaline soda lakes in Kulunda Steppe (Altai; Russia).	none	1	0	Methanonatronarchaeum sp. AMET6-2	none	na	3	1	1	1398990	1398990	1398990	44668	0	2933293	1	AMET6-2	Research Center of Biotechnology RAS	2933293	d__Archaea;p__Euryarchaeota;c__Methanonatronarchaeia;o__Methanonatronarchaeales;f__Methanonatronarchaeaceae;g__Methanonatronarchaeum;s__	d__Archaea;p__Euryarchaeota;c__Methanonatronarchaeia;o__Methanonatronarchaeales;f__Methanonatronarchaeaceae;g__Methanonatronarchaeum;x__unclassified Methanonatronarchaeum;s__Methanonatronarchaeum sp. AMET6-2	0	1398990	11	41	na	1398990	0	na	1432	1	1398990	1	none	none	none	none	none	none	1471	NZ_CP095400.1	1470	2577	0	98.299	KY449317.1.1472	Archaea;Halobacterota;Methanonatronarchaeia;Methanonatronaechaeales;Methanonatronarchaeaceae;archaeon	0	19	41	0	d__Archaea	p__Halobacteriota	c__Methanonatronarchaeia	o__Methanonatronarchaeales	f__Methanonatronarchaeaceae	g__Methanonatronarchaeum	s__Methanonatronarchaeum sp004212035
GCF_023167465	1	0	0	1	1	1	1	3	99.97	0	Specific	100	0	188	p__Euryarchaeota (UID3)	125	0	1326643	88.7274	2	628659	42.0454	1495190	RS_GCF_023167465.1	t	d__Archaea;p__Methanobacteriota;c__Methanobacteria;o__Methanobacteriales;f__DSM-23052;g__Methanothermobacter_A;s__Methanothermobacter_A tenebrarum	type strain of species	LPSN	f	1	1	1472762	1472762	1472762	1	3010	NZ_AP025698.1	1472762	1	115	NZ_AP025698.1	3006	5057	0	97.073	AP017647.182313.185331	Archaea;Euryarchaeota;Methanobacteria;Methanobacteriales;Methanothermobacteriaceae;Methanothermobacter;Methanothermobacter sp. MT-2	747595	747595	t	f	f	1472762	1472762	Complete Genome	ASM2316746v1	na	PRJNA224116	SAMD00451045	none	none	Japan:Niigata	44658	GCA_023167465.1	none	full	na	none	none	2	0	Methanothermobacter tenebrarum	none	representative genome	3	2	1	1472762	1472762	1472762	44658	0	680118	1	RMAS	Faculty of Applied Biological Sciences, Gifu University	680118	d__Archaea;p__Euryarchaeota;c__Methanobacteria;o__Methanobacteriales;f__Methanobacteriaceae;g__Methanothermobacter;s__Methanothermobacter tenebrarum	d__Archaea;p__Euryarchaeota;x__Methanomada group;c__Methanobacteria;o__Methanobacteriales;f__Methanobacteriaceae;g__Methanothermobacter;s__Methanothermobacter tenebrarum	0	1495190	11	40	assembly from type material	1495190	0	na	1622	2	1472762	1	none	none	none	none	none	none	1482	NZ_AP025698.1	1481	2636	0	98.785	AP017647.185701.187183	Archaea;Euryarchaeota;Methanobacteria;Methanobacteriales;Methanothermobacteriaceae;Methanothermobacter;Methanothermobacter sp. MT-2	0	19	40	0	d__Archaea	p__Methanobacteriota	c__Methanobacteria	o__Methanobacteriales	f__DSM-23052	g__Methanothermobacter_A	s__Methanothermobacter_A tenebrarum
GCF_023195915	1	1	1	3	1	1	1	3	99.88	1.63	Specific	98.89	2.07	234	p__Euryarchaeota (UID54)	153	0	2255154	86.6968	46	1593812	61.2723	2601197	RS_GCF_023195915.1	t	d__Archaea;p__Halobacteriota;c__Methanomicrobia;o__Methanomicrobiales;f__Methanoculleaceae;g__Methanoculleus;s__Methanoculleus sp023195915	not type material	none	f	1	1	2013824	2013824	2013824	1	2902	NZ_JALPRP010000001.1	2013824	1	116	NZ_JALPRP010000001.1	2908	4876	0	96.974	LT549891.801543.804469	Archaea;Halobacterota;Methanomicrobia;Methanomicrobiales;Methanomicrobiaceae;Methanoculleus;Methanoculleus bourgensis	56547	56547	t	f	f	2013824	2013824	Contig	ASM2319591v1	na	PRJNA224116	SAMN27687096	46	2013824	Russia: Moscow Region	44682	GCA_023195915.1	none	full	na	Rumen fluid	none	0	0	Methanoculleus sp. 7T	none	na	3	none	none	none	none	none	44682	0	2937282	1	7T	IBPM RAS	2937282	d__Archaea;p__Euryarchaeota;c__Methanomicrobia;o__Methanomicrobiales;f__Methanomicrobiaceae;g__Methanoculleus;s__	d__Archaea;p__Euryarchaeota;x__Stenosarchaea group;c__Methanomicrobia;o__Methanomicrobiales;f__Methanomicrobiaceae;g__Methanoculleus;x__unclassified Methanoculleus;s__Methanoculleus sp. 7T	0	2601197	11	49	na	2601197	0	JALPRP000000000.1	2621	46	2013824	1	none	none	none	none	none	none	1467	NZ_JALPRP010000001.1	1454	2575	0	98.624	LUYK01000084.7357.8810	Archaea;Halobacterota;Methanomicrobia;Methanomicrobiales;Methanomicrobiaceae;Methanoculleus;Methanomicrobiales archaeon Methan_07	0	19	49	0	d__Archaea	p__Halobacteriota	c__Methanomicrobia	o__Methanomicrobiales	f__Methanoculleaceae	g__Methanoculleus	s__Methanoculleus sp023195915
GCF_023227715	1	0	0	1	1	1	1	3	99.98	0.35	Specific	99.2	1.6	188	p__Euryarchaeota (UID3)	125	50	2027833	85.9275	65	788123	33.3959	2359936	RS_GCF_023227715.1	t	d__Archaea;p__Methanobacteriota;c__Methanobacteria;o__Methanobacteriales;f__Methanobacteriaceae;g__Methanobacterium_E;s__Methanobacterium_E alcaliphilum	not type material	none	f	6	6	272725	272725	1750	3	1750	NZ_JALKIF010000030.1	none	0	none	none	1762	2804	0	95.516	KF882006.1.2731	Archaea;Euryarchaeota;Methanobacteria;Methanobacteriales;Methanobacteriaceae;Methanobacterium;Methanobacterium alcaliphilum	36306	36306	f	f	t	140569	140569	Contig	ASM2322771v1	na	PRJNA224116	SAMN27398541	65	140569	Egypt: Wadi el Natrun	44684	GCA_023227715.1	none	full	na	high-pH lake sediment	none	0	0	Methanobacterium alcaliphilum	none	representative genome	4	none	none	none	none	none	44684	0	392018	1	DSM 3459	Mediterranean Institute of Oceanography (MIO), UMR 7294	392018	d__Archaea;p__Euryarchaeota;c__Methanobacteria;o__Methanobacteriales;f__Methanobacteriaceae;g__Methanobacterium;s__Methanobacterium alcaliphilum	d__Archaea;p__Euryarchaeota;x__Methanomada group;c__Methanobacteria;o__Methanobacteriales;f__Methanobacteriaceae;g__Methanobacterium;s__Methanobacterium alcaliphilum	0	2359936	11	40	na	2359936	0	JALKIF000000000.1	2348	65	1493	1	none	none	none	none	none	none	1478	NZ_JALKIF010000031.1	1327	2407	0	99.397	AB233297.1.1327	Archaea;Euryarchaeota;Methanobacteria;Methanobacteriales;Methanobacteriaceae;uncultured;uncultured archaeon	0	19	40	0	d__Archaea	p__Methanobacteriota	c__Methanobacteria	o__Methanobacteriales	f__Methanobacteriaceae	g__Methanobacterium_E	s__Methanobacterium_E alcaliphilum
GCF_023227875	1	1	1	3	1	1	1	3	95.89	0.74	Specific	94.64	0.65	234	p__Euryarchaeota (UID54)	153	0	2453775	86.1692	26	1539047	54.0467	2847625	RS_GCF_023227875.1	t	d__Archaea;p__Halobacteriota;c__Methanomicrobia;o__Methanomicrobiales;f__Methanospirillaceae;g__Methanoregula;s__Methanoregula sp023227875	not type material	none	f	6	6	421143	421143	none	0	none	none	none	0	none	none	none	none	none	none	none	none	109524	109524	f	f	t	205344	205344	Contig	ASM2322787v1	na	PRJNA224116	SAMN27301932	26	205344	Canada: Waterloo	44684	GCA_023227875.1	derived from metagenome	full	SO_2017_LW4 bin 75	leachate from a leachate well at an active municipal landfill in Southern Ontario	43.44 N 80.58 W	0	0	Methanoregula sp.	none	na	0	none	none	none	none	none	44684	0	2052170	0	SO_2017_LW4 bin 75	University of Waterloo	2052170	d__Archaea;p__Euryarchaeota;c__Methanomicrobia;o__Methanomicrobiales;f__Methanoregulaceae;g__Methanoregula;s__	d__Archaea;p__Euryarchaeota;x__Stenosarchaea group;c__Methanomicrobia;o__Methanomicrobiales;f__Methanoregulaceae;g__Methanoregula;x__unclassified Methanoregula;s__Methanoregula sp.	0	2847625	11	44	na	2847625	0	JALOCH000000000.1	2934	26	none	0	none	none	none	none	none	none	none	none	none	none	none	none	none	none	0	18	44	0	d__Archaea	p__Halobacteriota	c__Methanomicrobia	o__Methanomicrobiales	f__Methanospirillaceae	g__Methanoregula	s__Methanoregula sp023227875
GCF_023617305	1	1	1	3	1	1	1	3	99.95	0.29	Specific	100	0	188	p__Euryarchaeota (UID3)	125	0	1760455	90.2152	1	592204	30.3477	1951395	RS_GCF_023617305.1	t	d__Archaea;p__Methanobacteriota;c__Methanobacteria;o__Methanobacteriales;f__Methanobacteriaceae;g__Methanobrevibacter_A;s__Methanobrevibacter_A smithii_A	not type material	none	f	1	1	1951395	1951395	1951395	2	2980	NZ_CP081485.1	none	0	none	none	2980	5491	0	99.933	AEMC01000045.297.3287	Archaea;Euryarchaeota;Methanobacteria;Methanobacteriales;Methanobacteriaceae;Methanobrevibacter;Methanobrevibacter smithii TS96B	1951395	1951395	f	f	t	1951395	1951395	Complete Genome	ASM2361730v1	na	PRJNA224116	SAMN20829081	none	none	Singapore	44713	GCA_023617305.1	none	full	na	Human fecal sample	1.31466 N 103.84540 E	1	0	Methanobrevibacter sp. TLL-48-HuF1	none	na	7	1	1	1951395	1951395	1951395	44713	0	2870563	2	TLL-48-HuF1	Temasek Life Sciences Laboratory	2870563	d__Archaea;p__Euryarchaeota;c__Methanobacteria;o__Methanobacteriales;f__Methanobacteriaceae;g__Methanobrevibacter;s__	d__Archaea;p__Euryarchaeota;x__Methanomada group;c__Methanobacteria;o__Methanobacteriales;f__Methanobacteriaceae;g__Methanobrevibacter;x__unclassified Methanobrevibacter;s__Methanobrevibacter sp. TLL-48-HuF1	0	1951395	11	35	na	1951395	0	na	1772	1	1951395	2	none	none	none	none	none	none	1474	NZ_CP081485.1	1476	2691	0	99.593	ABYW01000015.50.1525	Archaea;Euryarchaeota;Methanobacteria;Methanobacteriales;Methanobacteriaceae;Methanobrevibacter;Methanobrevibacter smithii DSM 2375	0	19	35	0	d__Archaea	p__Methanobacteriota	c__Methanobacteria	o__Methanobacteriales	f__Methanobacteriaceae	g__Methanobrevibacter_A	s__Methanobrevibacter_A smithii_A
GCF_023684405	0	0	0	0	1	1	1	3	99.97	4.36	Specific	99.35	3.27	228	p__Euryarchaeota (UID49)	153	87.5	2371918	84.5935	162	1170168	41.7367	2803900	RS_GCF_023684405.1	t	d__Archaea;p__Halobacteriota;c__Methanosarcinia;o__Methanosarcinales;f__Methanosarcinaceae;g__Methanococcoides;s__Methanococcoides seepicolus	type strain of species	LPSN	f	25	24	116122	116122	3151	1	2905	NZ_JAGSOI010000115.1	2841	6	116	NZ_JAGSOI010000118.1	2907	5245	0	99.243	CP000300.2480382.2483333	Archaea;Halobacterota;Methanosarcinia;Methanosarciniales;Methanosarcinaceae;Methanococcoides;Methanococcoides burtonii DSM 6242	17306	17746	t	f	f	33458	34489	Scaffold	ASM2368440v1	na	PRJNA224116	SAMN18795806	162	33458	China: SCS Formosa Ridge	44720	GCA_023684405.1	none	full	na	cold seep sediment	none	0	0	Methanococcoides seepicolus	none	representative genome	8	158	24	34489	20246	9881	44720	4	2828780	1	LLY	Institute Of Microbiology Chinese Academy of Sciences	2828780	d__Archaea;p__Euryarchaeota;c__Methanomicrobia;o__Methanosarcinales;f__Methanosarcinaceae;g__Methanococcoides;s__Methanococcoides seepicolus	d__Archaea;p__Euryarchaeota;x__Stenosarchaea group;c__Methanomicrobia;o__Methanosarcinales;f__Methanosarcinaceae;g__Methanococcoides;s__Methanococcoides seepicolus	208	2803900	11	46	assembly from type material	2803692	0	JAGSOI000000000.1	2837	158	1657	1	none	none	none	none	none	none	1475	NZ_JAGSOI010000132.1	1475	2658	0	99.186	CP000300.1022125.1023600	Archaea;Halobacterota;Methanosarcinia;Methanosarciniales;Methanosarcinaceae;Methanococcoides;Methanococcoides burtonii DSM 6242	208	19	46	0	d__Archaea	p__Halobacteriota	c__Methanosarcinia	o__Methanosarcinales	f__Methanosarcinaceae	g__Methanococcoides	s__Methanococcoides seepicolus
GCF_023702065	1	1	1	3	1	1	1	3	99.24	0.62	Specific	99.54	0	234	p__Euryarchaeota (UID54)	153	0	2161498	88.0352	3	1526034	62.1535	2455266	RS_GCF_023702065.1	t	d__Archaea;p__Halobacteriota;c__Methanomicrobia;o__Methanomicrobiales;f__Methanoculleaceae;g__Methanoculleus;s__Methanoculleus sp023702065	not type material	none	f	2	2	1011680	1011680	921572	1	2903	NZ_QFDM01000002.1	921572	1	116	NZ_QFDM01000002.1	2906	4972	0	97.591	FMID01000004.70238.73162	Archaea;Halobacterota;Methanomicrobia;Methanomicrobiales;Methanomicrobiaceae;Methanoculleus;Methanoculleus chikugoensis	818422	818422	t	f	f	921572	921572	Contig	ASM2370206v1	na	PRJNA224116	SAMN09096969	3	921572	Taiwan: South China Sea	44722	GCA_023702065.1	none	full	na	marine sediment	22.2142 N 119.9145 E	0	0	Methanoculleus sp. CWC-02	none	na	3	none	none	none	none	none	44722	0	2184756	1	CWC-02	National Chung Hsing University	2184756	d__Archaea;p__Euryarchaeota;c__Methanomicrobia;o__Methanomicrobiales;f__Methanomicrobiaceae;g__Methanoculleus;s__	d__Archaea;p__Euryarchaeota;x__Stenosarchaea group;c__Methanomicrobia;o__Methanomicrobiales;f__Methanomicrobiaceae;g__Methanoculleus;x__unclassified Methanoculleus;s__Methanoculleus sp. CWC-02	0	2455266	11	48	na	2455266	0	QFDM00000000.1	2393	3	921572	1	none	none	none	none	none	none	1467	NZ_QFDM01000002.1	1445	2663	0	99.931	AF028693.1.1445	Archaea;Halobacterota;Methanomicrobia;Methanomicrobiales;Methanomicrobiaceae;Methanoculleus;Methanoculleus marisnigri	0	19	48	0	d__Archaea	p__Halobacteriota	c__Methanomicrobia	o__Methanomicrobiales	f__Methanoculleaceae	g__Methanoculleus	s__Methanoculleus sp023702065
GCF_024170265	1	0	1	2	1	1	1	3	99.32	0.04	Specific	100	0	234	p__Euryarchaeota (UID54)	153	0	1771432	90.4753	25	1018757	52.0327	1957917	RS_GCF_024170265.1	t	d__Archaea;p__Halobacteriota;c__Methanomicrobia;o__Methanomicrobiales;f__Methanocorpusculaceae;g__Methanocalculus;s__Methanocalculus sp003838185	not type material	none	f	4	4	353350	353350	2000	1	1643	NZ_JALJXW010000020.1	2000	1	116	NZ_JALJXW010000020.1	1647	2752	0	96.903	LCWY01000865.335.3260	Archaea;Halobacterota;Methanomicrobia;Methanomicrobiales;uncultured;anaerobic digester metagenome	78316	78316	f	f	t	176759	176759	Contig	ASM2417026v1	na	PRJNA224116	SAMN18243395	25	176759	none	44748	GCA_024170265.1	none	full	na	none	none	0	0	Methanocalculus sp. AMF5	none	na	3	none	none	none	none	none	44748	0	1198257	1	AMF5	DOE Joint Genome Institute	1198257	d__Archaea;p__Euryarchaeota;c__Methanomicrobia;o__Methanomicrobiales;f__Methanocalculaceae;g__Methanocalculus;s__	d__Archaea;p__Euryarchaeota;x__Stenosarchaea group;c__Methanomicrobia;o__Methanomicrobiales;f__Methanocalculaceae;g__Methanocalculus;x__unclassified Methanocalculus;s__Methanocalculus sp. AMF5	0	1957917	11	46	na	1957917	0	JALJXW000000000.1	1959	25	1901	1	none	none	none	none	none	none	1467	NZ_JALJXW010000021.1	1416	2603	0	99.788	JX966306.1.1417	Archaea;Halobacterota;Methanomicrobia;Methanomicrobiales;Methanocorpusculaceae;Methanocalculus;Methanocalculus natronophilus	0	19	46	0	d__Archaea	p__Halobacteriota	c__Methanomicrobia	o__Methanomicrobiales	f__Methanocorpusculaceae	g__Methanocalculus	s__Methanocalculus sp003838185
GCF_024170505	1	1	1	3	1	1	1	3	99.89	0.21	Specific	99.02	0	234	p__Euryarchaeota (UID54)	153	0	1904272	91.238	37	1109501	53.1587	2087147	RS_GCF_024170505.1	t	d__Archaea;p__Halobacteriota;c__Methanomicrobia;o__Methanomicrobiales;f__Methanocorpusculaceae;g__Methanocalculus;s__Methanocalculus alkaliphilus	type strain of species	LPSN	f	6	6	298113	298113	3481	1	2922	NZ_JALJYG010000030.1	3481	3	116	NZ_JALJYG010000030.1	2920	4619	0	95.274	LDZU01000893.696.3629	Archaea;Halobacterota;Methanomicrobia;Methanomicrobiales;uncultured;terrestrial metagenome	56409	56409	t	f	f	130861	130861	Contig	ASM2417050v1	na	PRJNA224116	SAMN18243343	37	130861	none	44748	GCA_024170505.1	none	full	na	none	none	0	0	Methanocalculus alkaliphilus	none	representative genome	6	none	none	none	none	none	44748	0	768730	2	AMF2	DOE Joint Genome Institute	768730	d__Archaea;p__Euryarchaeota;c__Methanomicrobia;o__Methanomicrobiales;f__Methanocalculaceae;g__Methanocalculus;s__Methanocalculus alkaliphilus	d__Archaea;p__Euryarchaeota;x__Stenosarchaea group;c__Methanomicrobia;o__Methanomicrobiales;f__Methanocalculaceae;g__Methanocalculus;s__Methanocalculus alkaliphilus	0	2087147	11	46	assembly from type material	2087147	0	JALJYG000000000.1	2169	37	1069	1	none	none	none	none	none	none	1063	NZ_JALJYG010000037.1	1058	1943	0	99.811	HM053969.1.1433	Archaea;Halobacterota;Methanomicrobia;Methanomicrobiales;Methanocorpusculaceae;Methanocalculus;Methanocalculus alkaliphilus	0	19	46	0	d__Archaea	p__Halobacteriota	c__Methanomicrobia	o__Methanomicrobiales	f__Methanocorpusculaceae	g__Methanocalculus	s__Methanocalculus alkaliphilus
GCF_024372725	1	1	0	2	1	1	1	3	99.74	0.77	Specific	99.84	1.31	228	p__Euryarchaeota (UID49)	153	33.33	3119881	77.2386	66	1891746	46.8338	4039277	RS_GCF_024372725.1	t	d__Archaea;p__Halobacteriota;c__Methanosarcinia;o__Methanosarcinales;f__Methanosarcinaceae;g__Methanosarcina;s__Methanosarcina sp024372725	not type material	none	f	10	10	417867	417867	3415	1	2890	NZ_VOUA01000055.1	3415	4	374	NZ_VOUA01000055.1	2891	4680	0	95.918	MCHG01000440.8691.11587	Archaea;Halobacterota;Methanosarcinia;Methanosarciniales;Methanosarcinaceae;Methanosarcina;permafrost metagenome	61201	61201	t	f	f	97365	97365	Contig	ASM2437272v1	na	PRJNA224116	SAMN12512307	66	97365	Taiwan: offshore southwestern Taiwan	44764	GCA_024372725.1	none	full	na	marine sediment	22.2158 N 120.5749 E	0	0	Methanosarcina sp. KYL-1	none	na	7	none	none	none	none	none	44764	0	2602068	1	KYL-1	National Chung Hsing University	2602068	d__Archaea;p__Euryarchaeota;c__Methanomicrobia;o__Methanosarcinales;f__Methanosarcinaceae;g__Methanosarcina;s__	d__Archaea;p__Euryarchaeota;x__Stenosarchaea group;c__Methanomicrobia;o__Methanosarcinales;f__Methanosarcinaceae;g__Methanosarcina;x__unclassified Methanosarcina;s__Methanosarcina sp. KYL-1	0	4039277	11	54	na	4039277	0	VOUA00000000.1	3506	66	1654	1	none	none	none	none	none	none	1478	NZ_VOUA01000060.1	1479	2597	0	98.377	CP009515.1744987.1746465	Archaea;Halobacterota;Methanosarcinia;Methanosarciniales;Methanosarcinaceae;Methanosarcina;Methanosarcina lacustris Z-7289	0	19	55	0	d__Archaea	p__Halobacteriota	c__Methanosarcinia	o__Methanosarcinales	f__Methanosarcinaceae	g__Methanosarcina	s__Methanosarcina sp024372725
GCF_024372745	1	1	1	3	1	1	1	3	99.86	0.17	Specific	99.35	1.31	234	p__Euryarchaeota (UID54)	153	0	2129825	90.9158	69	1180848	50.4068	2342634	RS_GCF_024372745.1	t	d__Archaea;p__Halobacteriota;c__Methanomicrobia;o__Methanomicrobiales;f__Methanocorpusculaceae;g__Methanocalculus;s__Methanocalculus taiwanensis	type strain of species	LPSN	f	10	10	210121	210121	5349	1	2919	NZ_VOTZ01000045.1	72685	2	116	NZ_VOTZ01000010.1	2921	5081	0	98.083	LDZU01000893.696.3629	Archaea;Halobacterota;Methanomicrobia;Methanomicrobiales;uncultured;terrestrial metagenome	33951	33951	t	f	f	72685	72685	Contig	ASM2437274v1	na	PRJNA224116	SAMN12512004	69	72685	Taiwan: an estuary in Erlin Shi	44764	GCA_024372745.1	none	full	na	estuary	none	0	0	Methanocalculus taiwanensis	none	representative genome	5	none	none	none	none	none	44764	0	106207	1	P2F9704a	National Chung Hsing University	106207	d__Archaea;p__Euryarchaeota;c__Methanomicrobia;o__Methanomicrobiales;f__Methanocalculaceae;g__Methanocalculus;s__Methanocalculus taiwanensis	d__Archaea;p__Euryarchaeota;x__Stenosarchaea group;c__Methanomicrobia;o__Methanomicrobiales;f__Methanocalculaceae;g__Methanocalculus;s__Methanocalculus taiwanensis	0	2342634	11	46	assembly from type material	2342634	0	VOTZ00000000.1	2332	69	5349	1	none	none	none	none	none	none	1467	NZ_VOTZ01000045.1	1429	2571	0	99.16	AB008853.1.1430	Archaea;Halobacterota;Methanomicrobia;Methanomicrobiales;Methanocorpusculaceae;Methanocalculus;Methanocalculus pumilus	0	19	46	0	d__Archaea	p__Halobacteriota	c__Methanomicrobia	o__Methanomicrobiales	f__Methanocorpusculaceae	g__Methanocalculus	s__Methanocalculus taiwanensis
GCF_024490875	1	0	0	1	1	1	1	3	99.78	0	Specific	99.05	0	308	p__Euryarchaeota (UID5)	210	0	1320312	89.9334	44	418408	28.5	1468100	RS_GCF_024490875.1	t	d__Archaea;p__Methanobacteriota_A;c__Methanococci;o__Methanococcales;f__Methanocaldococcaceae;g__Methanocaldococcus;s__Methanocaldococcus sp024490875	not type material	none	f	8	8	148662	148662	none	0	none	none	25023	2	81	NZ_JACCLX010000004.1	none	none	none	none	none	none	33365	33365	f	f	t	64370	64370	Contig	ASM2449087v1	na	PRJNA224116	SAMN15465779	44	64370	Pacific Ocean	44771	GCA_024490875.1	derived from metagenome	full	T11_73	hydrothermal vent deposit	21.9894 S 176.5683 W	0	0	Methanocaldococcus sp.	none	na	5	none	none	none	none	none	44771	0	2152917	2	T11_73	Portland State University	2152917	d__Archaea;p__Euryarchaeota;c__Methanococci;o__Methanococcales;f__Methanocaldococcaceae;g__Methanocaldococcus;s__	d__Archaea;p__Euryarchaeota;x__Methanomada group;c__Methanococci;o__Methanococcales;f__Methanocaldococcaceae;g__Methanocaldococcus;x__unclassified Methanocaldococcus;s__Methanocaldococcus sp.	0	1468100	11	35	na	1468100	0	JACCLX000000000.1	1553	44	none	0	none	none	none	none	none	none	none	none	none	none	none	none	none	none	0	19	35	1	d__Archaea	p__Methanobacteriota_A	c__Methanococci	o__Methanococcales	f__Methanocaldococcaceae	g__Methanocaldococcus	s__Methanocaldococcus sp024490875
GCF_024500045	1	0	0	1	1	1	1	3	99.99	0.57	Specific	99.84	0.65	228	p__Euryarchaeota (UID49)	153	0	2237906	86.1212	101	1251323	48.2493	2598553	RS_GCF_024500045.1	t	d__Archaea;p__Halobacteriota;c__Methanosarcinia;o__Methanosarcinales;f__Methanosarcinaceae;g__Methanolobus;s__Methanolobus chelungpuianus	type strain of species	LPSN	f	2	2	879010	879010	5135	2	2914	NZ_JTEO01000009.1	5135	1	118	NZ_JTEO01000009.1	2913	4920	0	97.185	CP003083.1449769.1452685	Archaea;Halobacterota;Methanosarcinia;Methanosarciniales;Methanosarcinaceae;Methanolobus;Methanolobus psychrophilus R15	25677	36599	t	f	f	694551	694551	Scaffold	ASM2450004v1	na	PRJNA224116	SAMN03196696	101	694551	Taiwan: Chelungpu fault	44774	GCA_024500045.1	none	full	na	a sandstone sample at 545 m below land surface	none	0	0	Methanolobus chelungpuianus	none	representative genome	5	71	2	694551	262257	165903	44774	30	502115	2	St545Mb	National Chung Hsing University	502115	d__Archaea;p__Euryarchaeota;c__Methanomicrobia;o__Methanosarcinales;f__Methanosarcinaceae;g__Methanolobus;s__Methanolobus chelungpuianus	d__Archaea;p__Euryarchaeota;x__Stenosarchaea group;c__Methanomicrobia;o__Methanosarcinales;f__Methanosarcinaceae;g__Methanolobus;s__Methanolobus chelungpuianus	5100	2598553	11	52	assembly from type material	2593453	0	JTEO00000000.1	2568	71	5135	2	none	none	none	none	none	none	1474	NZ_JTEO01000009.1	1474	2645	0	99.05	CP003083.1452985.1454458	Archaea;Halobacterota;Methanosarcinia;Methanosarciniales;Methanosarcinaceae;Methanolobus;Methanolobus psychrophilus R15	5100	19	52	0	d__Archaea	p__Halobacteriota	c__Methanosarcinia	o__Methanosarcinales	f__Methanosarcinaceae	g__Methanolobus	s__Methanolobus chelungpuianus
GCF_024518575	0	0	0	0	1	1	1	3	99.32	0.01	Specific	99.84	0	228	p__Euryarchaeota (UID49)	153	0	1443385	86.802	72	912052	54.8488	1662847	RS_GCF_024518575.1	t	d__Archaea;p__Halobacteriota;c__Methanosarcinia;o__Methanotrichales;f__Methanotrichaceae;g__Methanothrix_B;s__Methanothrix_B sp024518575	not type material	none	f	13	13	97259	97259	none	0	none	none	25092	2	113	NZ_JANIHG010000023.1	none	none	none	none	none	none	23095	23095	f	f	t	39886	39886	Contig	ASM2451857v1	na	PRJNA224116	SAMN29855467	72	39886	USA: Yellowstone National Park; WY	44776	GCA_024518575.1	derived from metagenome	full	LCB019-064	hot spring sediment	44.56765 N 110.80759 W	0	0	Methanothrix sp.	none	na	2	none	none	none	none	none	44776	0	90426	0	LCB019-064	Montana State University	90426	d__Archaea;p__Euryarchaeota;c__Methanomicrobia;o__Methanotrichales;f__Methanotrichaceae;g__Methanothrix;s__	d__Archaea;p__Euryarchaeota;x__Stenosarchaea group;c__Methanomicrobia;o__Methanotrichales;f__Methanotrichaceae;g__Methanothrix;x__unclassified Methanothrix;s__Methanothrix sp.	0	1662847	11	44	na	1662847	0	JANIHG000000000.1	1658	72	none	0	none	none	none	none	none	none	none	none	none	none	none	none	none	none	0	18	44	0	d__Archaea	p__Halobacteriota	c__Methanosarcinia	o__Methanotrichales	f__Methanotrichaceae	g__Methanothrix_B	s__Methanothrix_B sp024518575
GCF_024662215	1	1	1	3	1	1	1	3	99.1	0.18	Specific	100	0.65	234	p__Euryarchaeota (UID54)	153	0	2737534	86.5481	1	1337400	42.2824	3163021	RS_GCF_024662215.1	t	d__Archaea;p__Halobacteriota;c__Methanomicrobia;o__Methanomicrobiales;f__Methanomicrobiaceae;g__Methanoplanus;s__Methanoplanus endosymbiosus	type strain of species	LPSN	f	1	1	3163021	3163021	3163021	5	2900	NZ_CP096115.1	3163021	6	118	NZ_CP096115.1-#6	2901	5182	0	98.931	AHKP01000003.334395.337306	Archaea;Halobacterota;Methanomicrobia;Methanomicrobiales;Methanomicrobiaceae;Methanoplanus;Methanoplanus limicola DSM 2279	3163021	3163021	t	f	f	3163021	3163021	Complete Genome	ASM2466221v1	na	PRJNA224116	SAMN25349865	none	none	none	44788	GCA_024662215.1	none	full	na	bought from DSMZ	none	1	0	Methanoplanus endosymbiosus	none	representative genome	16	1	1	3163021	3163021	3163021	44788	0	33865	5	DSM 3599	National Chung Hsing University	33865	d__Archaea;p__Euryarchaeota;c__Methanomicrobia;o__Methanomicrobiales;f__Methanomicrobiaceae;g__Methanoplanus;s__Methanoplanus endosymbiosus	d__Archaea;p__Euryarchaeota;x__Stenosarchaea group;c__Methanomicrobia;o__Methanomicrobiales;f__Methanomicrobiaceae;g__Methanoplanus;s__Methanoplanus endosymbiosus	0	3163021	11	59	assembly from type material	3163021	0	na	2866	1	3163021	5	none	none	none	none	none	none	1469	NZ_CP096115.1	1464	2699	0	99.932	FR733674.1.1464	Archaea;Halobacterota;Methanomicrobia;Methanomicrobiales;Methanomicrobiaceae;Methanoplanus;Methanoplanus endosymbiosus	0	19	59	0	d__Archaea	p__Halobacteriota	c__Methanomicrobia	o__Methanomicrobiales	f__Methanomicrobiaceae	g__Methanoplanus	s__Methanoplanus endosymbiosus
GCF_024807035	1	0	1	2	1	1	1	3	98.62	0.01	Specific	99.05	0	308	p__Euryarchaeota (UID5)	210	0	1436599	80.6809	12	516167	28.9885	1780593	RS_GCF_024807035.1	t	d__Archaea;p__Methanobacteriota_A;c__Methanococci;o__Methanococcales;f__Methanococcaceae;g__Methanococcus;s__Methanococcus voltae	type strain of species	LPSN	f	2	2	672556	672556	3030	1	2946	NZ_JANUCQ010000010.1	288308	2	484	NZ_JANUCQ010000003.1	2942	5317	0	99.286	CP002057.1531542.1534493	Archaea;Euryarchaeota;Methanococci;Methanococcales;Methanococcaceae;Methanococcus;Methanococcus voltae A3	148382	148382	t	f	f	516735	516735	Contig	ASM2480703v1	na	PRJNA224116	SAMN28058271	12	516735	none	44804	GCA_024807035.1	none	full	na	none	none	0	0	Methanococcus voltae PS	none	representative genome	5	none	none	none	none	none	44804	0	2188	1	PS	DOE Joint Genome Institute	523842	d__Archaea;p__Euryarchaeota;c__Methanococci;o__Methanococcales;f__Methanococcaceae;g__Methanococcus;s__Methanococcus voltae	d__Archaea;p__Euryarchaeota;x__Methanomada group;c__Methanococci;o__Methanococcales;f__Methanococcaceae;g__Methanococcus;s__Methanococcus voltae;x__Methanococcus voltae PS	0	1780593	11	37	assembly from type material	1780593	0	JANUCQ000000000.1	1619	12	1715	1	none	none	none	none	none	none	1467	NZ_JANUCQ010000012.1	1467	2654	0	99.318	CP002057.1574464.1575930	Archaea;Euryarchaeota;Methanococci;Methanococcales;Methanococcaceae;Methanococcus;Methanococcus voltae A3	0	19	37	1	d__Archaea	p__Methanobacteriota_A	c__Methanococci	o__Methanococcales	f__Methanococcaceae	g__Methanococcus	s__Methanococcus voltae
GCF_024808815	1	0	0	1	1	1	1	3	98.85	0.27	Specific	99.67	1.31	228	p__Euryarchaeota (UID49)	153	0	1748270	86.0912	46	697315	34.3383	2030718	RS_GCF_024808815.1	t	d__Archaea;p__Halobacteriota;c__Methanosarcinia;o__Methanosarcinales;f__Methanosarcinaceae;g__Methanosalsum;s__Methanosalsum natronophilum	type strain of species	LPSN	f	7	7	281314	281314	1143	1	1136	NZ_JANUCS010000044.1	115655	3	117	NZ_JANUCS010000005.1	1128	1844	0	96.188	CP002101.41403.44325	Archaea;Halobacterota;Methanosarcinia;Methanosarciniales;Methanosarcinaceae;Methanosalsum;Methanosalsum zhilinae DSM 4017	44146	44146	f	f	t	106262	106262	Contig	ASM2480881v1	na	PRJNA224116	SAMN18243005	46	106262	none	44804	GCA_024808815.1	none	full	na	none	none	0	0	Methanosalsum natronophilum	none	representative genome	8	none	none	none	none	none	44804	0	768733	3	AME2	DOE Joint Genome Institute	768733	d__Archaea;p__Euryarchaeota;c__Methanomicrobia;o__Methanosarcinales;f__Methanosarcinaceae;g__Methanosalsum;s__Methanosalsum natronophilum	d__Archaea;p__Euryarchaeota;x__Stenosarchaea group;c__Methanomicrobia;o__Methanosarcinales;f__Methanosarcinaceae;g__Methanosalsum;s__Methanosalsum natronophilum	0	2030718	11	41	assembly from type material	2030718	0	JANUCS000000000.1	1996	46	1116	1	none	none	none	none	none	none	1063	NZ_JANUCS010000045.1	1035	1906	0	99.903	HM053965.1.1448	Archaea;Halobacterota;Methanosarcinia;Methanosarciniales;Methanosarcinaceae;Methanosalsum;Methanosalsum natronophilum	0	19	41	0	d__Archaea	p__Halobacteriota	c__Methanosarcinia	o__Methanosarcinales	f__Methanosarcinaceae	g__Methanosalsum	s__Methanosalsum natronophilum
GCF_025384765	1	1	1	3	1	1	1	3	99.17	1.21	Specific	97.71	0	234	p__Euryarchaeota (UID54)	153	0	2273016	85.9303	19	1635194	61.8177	2645187	RS_GCF_025384765.1	t	d__Archaea;p__Halobacteriota;c__Methanomicrobia;o__Methanomicrobiales;f__Methanoculleaceae;g__Methanoculleus;s__Methanoculleus sp025384765	not type material	none	f	3	3	678369	678369	592092	1	2904	NZ_VHLL01000002.1	592092	1	115	NZ_VHLL01000002.1	2902	5192	0	98.966	FMID01000004.70238.73162	Archaea;Halobacterota;Methanomicrobia;Methanomicrobiales;Methanomicrobiaceae;Methanoculleus;Methanoculleus chikugoensis	139220	139220	t	f	f	292674	292674	Contig	ASM2538476v1	na	PRJNA224116	SAMN12106768	19	292674	Taiwan: Tamsui River; Taipei	44827	GCA_025384765.1	none	full	na	estuary sediment	none	0	0	Methanoculleus sp. Afa-1	none	na	3	none	none	none	none	none	44827	0	2590886	1	Afa-1	National Chung Hsing University	2590886	d__Archaea;p__Euryarchaeota;c__Methanomicrobia;o__Methanomicrobiales;f__Methanomicrobiaceae;g__Methanoculleus;s__	d__Archaea;p__Euryarchaeota;x__Stenosarchaea group;c__Methanomicrobia;o__Methanomicrobiales;f__Methanomicrobiaceae;g__Methanoculleus;x__unclassified Methanoculleus;s__Methanoculleus sp. Afa-1	0	2645187	11	47	na	2645187	0	VHLL00000000.1	2606	19	592092	1	none	none	none	none	none	none	1467	NZ_VHLL01000002.1	1462	2612	0	98.906	FMID01000004.73435.74896	Archaea;Halobacterota;Methanomicrobia;Methanomicrobiales;Methanomicrobiaceae;Methanoculleus;Methanoculleus chikugoensis	0	19	47	0	d__Archaea	p__Halobacteriota	c__Methanomicrobia	o__Methanomicrobiales	f__Methanoculleaceae	g__Methanoculleus	s__Methanoculleus sp025384765
GCF_025397995	1	1	1	3	1	1	1	3	99.8	0.03	Specific	100	0	188	p__Euryarchaeota (UID3)	125	0	1520238	89.0744	1	830613	48.6676	1706705	RS_GCF_025397995.1	t	d__Archaea;p__Methanobacteriota;c__Methanobacteria;o__Methanobacteriales;f__Methanothermobacteraceae;g__Methanothermobacter;s__Methanothermobacter wolfei	type strain of species	LPSN	f	1	1	1706705	1706705	1706705	2	3026	NZ_CP104550.1	none	0	none	none	3026	5561	0	99.835	LT608329.384775.387808	Archaea;Euryarchaeota;Methanobacteria;Methanobacteriales;Methanothermobacteriaceae;Methanothermobacter;Methanothermobacter wolfei	1706705	1706705	f	f	t	1706705	1706705	Complete Genome	ASM2539799v1	na	PRJNA224116	SAMN30825859	none	none	none	44828	GCA_025397995.1	none	full	na	none	none	1	0	Methanothermobacter wolfeii	none	representative genome	8	1	1	1706705	1706705	1706705	44828	0	145261	2	DSM 2970	NEB	145261	d__Archaea;p__Euryarchaeota;c__Methanobacteria;o__Methanobacteriales;f__Methanobacteriaceae;g__Methanothermobacter;s__Methanothermobacter wolfeii	d__Archaea;p__Euryarchaeota;x__Methanomada group;c__Methanobacteria;o__Methanobacteriales;f__Methanobacteriaceae;g__Methanothermobacter;s__Methanothermobacter wolfeii	0	1706705	11	39	assembly from type material	1706705	0	na	1847	1	1706705	2	none	none	none	none	none	none	1482	NZ_CP104550.1	1478	2730	0	100	LT608329.272087.273564	Archaea;Euryarchaeota;Methanobacteria;Methanobacteriales;Methanothermobacteriaceae;Methanothermobacter;Methanothermobacter wolfei	0	19	39	0	d__Archaea	p__Methanobacteriota	c__Methanobacteria	o__Methanobacteriales	f__Methanothermobacteraceae	g__Methanothermobacter	s__Methanothermobacter wolfei
GCF_026419855	0	0	0	0	1	1	1	3	99.88	0.32	Specific	100	0	228	p__Euryarchaeota (UID49)	153	0	1603096	84.4122	149	1027843	54.1225	1899129	RS_GCF_026419855.1	t	d__Archaea;p__Halobacteriota;c__Methanosarcinia;o__Methanotrichales;f__Methanotrichaceae;g__Methanothrix_B;s__Methanothrix_B sp026419855	not type material	none	f	22	22	73589	73589	11799	1	2899	NZ_JAOAKP010000054.1	11799	1	116	NZ_JAOAKP010000054.1	2889	4872	0	97.127	CP000477.1614054.1616941	Archaea;Halobacterota;Methanosarcinia;Methanosarciniales;Methanosaetaceae;Methanosaeta;Methanothrix thermoacetophila PT	12745	12919	f	f	t	27639	27639	Scaffold	ASM2641985v1	na	PRJNA224116	SAMN30305278	149	27639	Malaysia: Sungkai; Perak	44892	GCA_026419855.1	derived from metagenome	full	SKW87	alkaline hot spring water	3.9966 N 101.3931 E	0	0	Methanothrix sp.	none	na	5	147	22	27639	14654	6753	44892	2	90426	2	SKW87	Universiti Teknologi Malaysia - Malaysia	90426	d__Archaea;p__Euryarchaeota;c__Methanomicrobia;o__Methanotrichales;f__Methanotrichaceae;g__Methanothrix;s__	d__Archaea;p__Euryarchaeota;x__Stenosarchaea group;c__Methanomicrobia;o__Methanotrichales;f__Methanotrichaceae;g__Methanothrix;x__unclassified Methanothrix;s__Methanothrix sp.	20	1899129	11	47	na	1899109	0	JAOAKP000000000.1	1880	147	11799	1	none	none	none	none	none	none	751	NZ_JAOAKP010000054.1	752	1338	0	98.803	CP000477.1617193.1618665	Archaea;Halobacterota;Methanosarcinia;Methanosarciniales;Methanosaetaceae;Methanosaeta;Methanothrix thermoacetophila PT	20	19	48	0	d__Archaea	p__Halobacteriota	c__Methanosarcinia	o__Methanotrichales	f__Methanotrichaceae	g__Methanothrix_B	s__Methanothrix_B sp026419855
GCF_026684035	1	1	1	3	1	1	1	3	99.88	1.61	Specific	99.67	1.31	234	p__Euryarchaeota (UID54)	153	0	2288198	86.407	1	1319845	49.84	2648164	RS_GCF_026684035.1	t	d__Archaea;p__Halobacteriota;c__Methanomicrobia;o__Methanomicrobiales;f__Methanomicrobiaceae;g__Methanogenium;s__Methanogenium organophilum	type strain of species	LPSN	f	1	1	2648164	2648164	2648164	4	2901	NZ_CP113361.1	2648164	4	117	NZ_CP113361.1	2850	4554	0	95.754	BBBG01000040.1982.4839	Archaea;Halobacterota;Methanomicrobia;Methanomicrobiales;Methanomicrobiaceae;Methanogenium;Methanogenium cariaci JCM 10550	2648164	2648164	t	f	f	2648164	2648164	Complete Genome	ASM2668403v1	na	PRJNA224116	SAMN31875339	none	none	Mexico: Guaymas Basin; Gulf of California	44901	GCA_026684035.1	none	full	na	marine sediment	27.00 N 111.41 W	1	0	Methanogenium organophilum	none	representative genome	11	1	1	2648164	2648164	2648164	44901	0	2199	4	DSM 3596	National Chung Hsing University	2199	d__Archaea;p__Euryarchaeota;c__Methanomicrobia;o__Methanomicrobiales;f__Methanomicrobiaceae;g__Methanogenium;s__Methanogenium organophilum	d__Archaea;p__Euryarchaeota;x__Stenosarchaea group;c__Methanomicrobia;o__Methanomicrobiales;f__Methanomicrobiaceae;g__Methanogenium;s__Methanogenium organophilum	0	2648164	11	49	assembly from type material	2648164	0	na	2572	1	2648164	4	none	none	none	none	none	none	1468	NZ_CP113361.1	1460	2571	0	98.425	FR733663.1.1460	Archaea;Halobacterota;Methanomicrobia;Methanomicrobiales;Methanomicrobiaceae;Methanogenium;Methanogenium cariaci	0	19	49	0	d__Archaea	p__Halobacteriota	c__Methanomicrobia	o__Methanomicrobiales	f__Methanomicrobiaceae	g__Methanogenium	s__Methanogenium organophilum
GCF_026891935	1	1	1	3	1	1	1	3	97.42	0.23	Specific	97.69	1.96	234	p__Euryarchaeota (UID54)	153	0	1716843	88.3976	44	1036391	53.3622	1942183	RS_GCF_026891935.1	t	d__Archaea;p__Halobacteriota;c__Methanomicrobia;o__Methanomicrobiales;f__Methanocorpusculaceae;g__Methanocorpusculum;s__Methanocorpusculum vombati	not type material	none	f	5	5	289183	289183	6047	1	2902	NZ_JAPTGC010000029.1	6047	1	116	NZ_JAPTGC010000029.1	2903	4606	0	95.35	CP000559.1688802.1691699	Archaea;Halobacterota;Methanomicrobia;Methanomicrobiales;Methanocorpusculaceae;Methanocorpusculum;Methanocorpusculum labreanum Z	44140	44140	t	f	f	164607	164607	Contig	ASM2689193v1	na	PRJNA224116	SAMN32012125	44	164607	Australia	44908	GCA_026891935.1	none	full	na	fecal sample	none	0	0	Methanocorpusculum vombati	none	representative genome	3	none	none	none	none	none	44908	0	3002864	1	CW153	University of Queensland	3002864	d__Archaea;p__Euryarchaeota;c__Methanomicrobia;o__Methanomicrobiales;f__Methanocorpusculaceae;g__Methanocorpusculum;s__Methanocorpusculum vombati	d__Archaea;p__Euryarchaeota;x__Stenosarchaea group;c__Methanomicrobia;o__Methanomicrobiales;f__Methanocorpusculaceae;g__Methanocorpusculum;s__Methanocorpusculum vombati	0	1942183	11	52	assembly from type material	1942183	0	JAPTGC000000000.1	1958	44	6047	1	none	none	none	none	none	none	1468	NZ_JAPTGC010000029.1	1468	2440	0	96.73	CP000559.403632.405096	Archaea;Halobacterota;Methanomicrobia;Methanomicrobiales;Methanocorpusculaceae;Methanocorpusculum;Methanocorpusculum labreanum Z	0	19	52	0	d__Archaea	p__Halobacteriota	c__Methanomicrobia	o__Methanomicrobiales	f__Methanocorpusculaceae	g__Methanocorpusculum	s__Methanocorpusculum vombati
GCF_026891975	1	1	1	3	1	1	1	3	99.19	0.32	Specific	98.01	1.31	234	p__Euryarchaeota (UID54)	153	0	1809522	89.3121	59	1053455	51.9951	2026067	RS_GCF_026891975.1	t	d__Archaea;p__Halobacteriota;c__Methanomicrobia;o__Methanomicrobiales;f__Methanocorpusculaceae;g__Methanocorpusculum;s__Methanocorpusculum petauri	not type material	none	f	9	9	160936	160936	5891	1	2906	NZ_JAPTGB010000034.1	5891	1	115	NZ_JAPTGB010000034.1	2913	4536	0	94.885	AUMX01000028.167.3081	Archaea;Halobacterota;Methanomicrobia;Methanomicrobiales;Methanocorpusculaceae;Methanocorpusculum;Methanocorpusculum bavaricum DSM 4179	34340	34340	t	f	f	87295	87295	Contig	ASM2689197v1	na	PRJNA224116	SAMN32012124	59	87295	Australia	44908	GCA_026891975.1	none	full	na	fecal sample	none	0	0	Methanocorpusculum petauri	none	representative genome	3	none	none	none	none	none	44908	0	3002863	1	MG	University of Queensland	3002863	d__Archaea;p__Euryarchaeota;c__Methanomicrobia;o__Methanomicrobiales;f__Methanocorpusculaceae;g__Methanocorpusculum;s__Methanocorpusculum petauri	d__Archaea;p__Euryarchaeota;x__Stenosarchaea group;c__Methanomicrobia;o__Methanomicrobiales;f__Methanocorpusculaceae;g__Methanocorpusculum;s__Methanocorpusculum petauri	0	2026067	11	52	assembly from type material	2026067	0	JAPTGB000000000.1	2087	59	5891	1	none	none	none	none	none	none	1468	NZ_JAPTGB010000034.1	1467	2479	0	97.205	CP000559.403632.405096	Archaea;Halobacterota;Methanomicrobia;Methanomicrobiales;Methanocorpusculaceae;Methanocorpusculum;Methanocorpusculum labreanum Z	0	19	52	0	d__Archaea	p__Halobacteriota	c__Methanomicrobia	o__Methanomicrobiales	f__Methanocorpusculaceae	g__Methanocorpusculum	s__Methanocorpusculum petauri
GCF_028679125	1	1	1	3	1	1	1	3	94.12	0.55	Specific	96.01	0.65	234	p__Euryarchaeota (UID54)	153	50	2289934	85.6255	33	1462185	54.6742	2674360	RS_GCF_028679125.1	t	d__Archaea;p__Halobacteriota;c__Methanomicrobia;o__Methanomicrobiales;f__Methanospirillaceae;g__Methanoregula;s__Methanoregula sp028679125	not type material	none	f	7	7	315949	315949	none	0	none	none	52106	1	107	NZ_JAJRCG010000019.1	none	none	none	none	none	none	81041	81041	f	f	t	141606	141606	Contig	ASM2867912v1	na	PRJNA224116	SAMN23830057	33	141606	USA: Ohio; Old Woman Creek NERR	44974	GCA_028679125.1	derived from metagenome	full	OWC_0058	freshwater wetland soil	41.377788 N 82.510793 W	0	0	Methanoregula sp.	none	na	2	none	none	none	none	none	44974	0	2052170	1	OWC_0058	The Ohio State University	2052170	d__Archaea;p__Euryarchaeota;c__Methanomicrobia;o__Methanomicrobiales;f__Methanoregulaceae;g__Methanoregula;s__	d__Archaea;p__Euryarchaeota;x__Stenosarchaea group;c__Methanomicrobia;o__Methanomicrobiales;f__Methanoregulaceae;g__Methanoregula;x__unclassified Methanoregula;s__Methanoregula sp.	0	2674360	11	43	na	2674360	0	JAJRCG000000000.1	2653	33	none	0	none	none	none	none	none	none	none	none	none	none	none	none	none	none	0	19	43	0	d__Archaea	p__Halobacteriota	c__Methanomicrobia	o__Methanomicrobiales	f__Methanospirillaceae	g__Methanoregula	s__Methanoregula sp028679125
GCF_028679455	1	1	1	3	1	1	1	3	88.65	3.37	Specific	93.49	1.36	234	p__Euryarchaeota (UID54)	153	33.33	2734262	88.2548	462	1444900	46.6376	3098146	RS_GCF_028679455.1	t	d__Archaea;p__Halobacteriota;c__Methanomicrobia;o__Methanomicrobiales;f__Methanospirillaceae;g__Methanospirillum;s__Methanospirillum sp028679455	not type material	none	f	120	120	34896	34896	none	0	none	none	2785	1	110	NZ_JAJRBM010000390.1	none	none	none	none	none	none	6705	6705	f	f	t	8183	8183	Contig	ASM2867945v1	na	PRJNA224116	SAMN23830037	462	8183	USA: Ohio; Old Woman Creek NERR	44974	GCA_028679455.1	derived from metagenome	full	OWC_0038	freshwater wetland soil	41.377788 N 82.510793 W	0	0	Methanospirillum sp.	none	na	2	none	none	none	none	none	44974	0	45200	0	OWC_0038	The Ohio State University	45200	d__Archaea;p__Euryarchaeota;c__Methanomicrobia;o__Methanomicrobiales;f__Methanospirillaceae;g__Methanospirillum;s__	d__Archaea;p__Euryarchaeota;x__Stenosarchaea group;c__Methanomicrobia;o__Methanomicrobiales;f__Methanospirillaceae;g__Methanospirillum;x__unclassified Methanospirillum;s__Methanospirillum sp.	0	3098146	11	40	na	3098146	0	JAJRBM000000000.1	3251	462	none	0	none	none	none	none	none	none	none	none	none	none	none	none	none	none	0	18	40	0	d__Archaea	p__Halobacteriota	c__Methanomicrobia	o__Methanomicrobiales	f__Methanospirillaceae	g__Methanospirillum	s__Methanospirillum sp028679455
GCF_028693135	0	0	0	0	1	1	1	3	99.97	3.2	Specific	99.35	1.63	228	p__Euryarchaeota (UID49)	153	33.33	3150347	74.6429	100	1785599	42.3182	4220559	RS_GCF_028693135.1	t	d__Archaea;p__Halobacteriota;c__Methanosarcinia;o__Methanosarcinales;f__Methanosarcinaceae;g__Methanosarcina;s__Methanosarcina sp028693135	not type material	none	f	15	15	285599	285599	none	0	none	none	3778	1	117	NZ_JAQUVZ010000087.1	none	none	none	none	none	none	42194	47422	f	f	t	78681	78681	Scaffold	ASM2869313v1	na	PRJNA224116	SAMN32734503	100	78681	USA	44974	GCA_028693135.1	derived from metagenome	full	STD2_179	NEUS_D2 leachate from a leachate well at an active municipal landfill in the North Eastern United States	38.96 N 75.67 W	0	0	Methanosarcina sp.	none	na	2	89	15	78681	38086	22099	44974	11	2213	0	STD2_179	University of Waterloo	2213	d__Archaea;p__Euryarchaeota;c__Methanomicrobia;o__Methanosarcinales;f__Methanosarcinaceae;g__Methanosarcina;s__	d__Archaea;p__Euryarchaeota;x__Stenosarchaea group;c__Methanomicrobia;o__Methanosarcinales;f__Methanosarcinaceae;g__Methanosarcina;x__unclassified Methanosarcina;s__Methanosarcina sp.	1100	4220559	11	55	na	4219459	0	JAQUVZ000000000.1	3533	89	none	0	none	none	none	none	none	none	none	none	none	none	none	none	none	none	1100	19	55	0	d__Archaea	p__Halobacteriota	c__Methanosarcinia	o__Methanosarcinales	f__Methanosarcinaceae	g__Methanosarcina	s__Methanosarcina sp028693135
GCF_028702905	1	1	1	3	1	1	1	3	96.08	1.42	Specific	97.71	4.58	234	p__Euryarchaeota (UID54)	153	62.5	2103139	87.3079	199	1466115	60.8858	2408875	RS_GCF_028702905.1	t	d__Archaea;p__Halobacteriota;c__Methanomicrobia;o__Methanomicrobiales;f__Methanofollaceae;g__Methanofollis;s__Methanofollis sp028702905	not type material	none	f	37	34	95099	95099	49360	1	2893	NZ_JAQVNX010000004.1	49360	1	465	NZ_JAQVNX010000004.1	2893	5243	0	99.378	BCNW01000001.2614601.2617506	Archaea;Halobacterota;Methanomicrobia;Methanomicrobiales;Methanoregulaceae;Methanofollis;Methanofollis ethanolicus	12100	12678	f	f	t	19387	20327	Scaffold	ASM2870290v1	na	PRJNA224116	SAMN32737266	199	19387	USA	44975	GCA_028702905.1	derived from metagenome	full	STF1_167	NEUS_F1 leachate from a leachate well at an active municipal landfill in the North Eastern United States	38.96 N 75.67 W	0	0	Methanofollis sp.	none	na	4	190	34	20327	10776	5295	44975	9	2052835	1	STF1_167	University of Waterloo	2052835	d__Archaea;p__Euryarchaeota;c__Methanomicrobia;o__Methanomicrobiales;f__Methanomicrobiaceae;g__Methanofollis;s__	d__Archaea;p__Euryarchaeota;x__Stenosarchaea group;c__Methanomicrobia;o__Methanomicrobiales;f__Methanomicrobiaceae;g__Methanofollis;x__unclassified Methanofollis;s__Methanofollis sp.	900	2408875	11	46	na	2407975	0	JAQVNX000000000.1	2506	190	none	0	none	none	none	none	none	none	none	none	none	none	none	none	none	none	900	19	46	0	d__Archaea	p__Halobacteriota	c__Methanomicrobia	o__Methanomicrobiales	f__Methanofollaceae	g__Methanofollis	s__Methanofollis sp028702905
GCF_028712425	1	1	1	3	1	1	1	3	96.95	0.96	Specific	94.12	1.31	234	p__Euryarchaeota (UID54)	153	0	2312966	86.6915	62	1476132	55.337	2668042	RS_GCF_028712425.1	t	d__Archaea;p__Halobacteriota;c__Methanomicrobia;o__Methanomicrobiales;f__Methanospirillaceae;g__Methanoregula;s__Methanoregula sp028712425	not type material	none	f	10	9	210388	210388	46219	1	321	NZ_JAQTQD010000020.1	46219	1	393	NZ_JAQTQD010000020.1	322	555	1.5e-156	97.826	CP003167.546499.549409	Archaea;Halobacterota;Methanomicrobia;Methanomicrobiales;Methanoregulaceae;Methanoregula;Methanoregula formicica SMSP	43024	47643	f	f	t	83828	99430	Scaffold	ASM2871242v1	na	PRJNA224116	SAMN32731847	62	83828	USA	44975	GCA_028712425.1	derived from metagenome	full	STB_131	NEUS_B leachate from a leachate well at an active municipal landfill in the North Eastern United States	38.96 N 75.67 W	0	0	Methanoregula sp.	none	na	3	56	9	99430	55120	24338	44975	6	2052170	0	STB_131	University of Waterloo	2052170	d__Archaea;p__Euryarchaeota;c__Methanomicrobia;o__Methanomicrobiales;f__Methanoregulaceae;g__Methanoregula;s__	d__Archaea;p__Euryarchaeota;x__Stenosarchaea group;c__Methanomicrobia;o__Methanomicrobiales;f__Methanoregulaceae;g__Methanoregula;x__unclassified Methanoregula;s__Methanoregula sp.	510	2668042	11	45	na	2667532	0	JAQTQD000000000.1	2766	56	none	0	none	none	none	none	none	none	none	none	none	none	none	none	none	none	510	19	45	0	d__Archaea	p__Halobacteriota	c__Methanomicrobia	o__Methanomicrobiales	f__Methanospirillaceae	g__Methanoregula	s__Methanoregula sp028712425
GCF_028890305	1	0	0	1	1	1	1	3	99.88	0.23	Specific	97.6	0	188	p__Euryarchaeota (UID3)	125	0	1507022	84.3905	2	529914	29.6742	1785773	RS_GCF_028890305.1	t	d__Archaea;p__Methanobacteriota;c__Methanobacteria;o__Methanobacteriales;f__Methanobacteriaceae;g__Methanosphaera;s__Methanosphaera sp900322125	not type material	none	f	1	1	1679591	1679591	1679591	1	3001	NZ_JARBXM010000001.1	1679591	2	119	NZ_JARBXM010000001.1	2770	4427	0	95.632	JRWK01000028.109.2887	Archaea;Euryarchaeota;Methanobacteria;Methanobacteriales;Methanobacteriaceae;Methanosphaera;Methanosphaera sp. WGK6	892886	892886	t	f	f	1679591	1679591	Contig	ASM2889030v1	na	PRJNA224116	SAMN31841128	2	1679591	France	44985	GCA_028890305.1	none	full	na	healthy human feces sample	none	0	0	Methanosphaera sp. Vir-13MRS	none	na	6	none	none	none	none	none	44985	0	3017187	2	Vir-13MRS	Nimes University Hospital	3017187	d__Archaea;p__Euryarchaeota;c__Methanobacteria;o__Methanobacteriales;f__Methanobacteriaceae;g__Methanosphaera;s__	d__Archaea;p__Euryarchaeota;x__Methanomada group;c__Methanobacteria;o__Methanobacteriales;f__Methanobacteriaceae;g__Methanosphaera;x__unclassified Methanosphaera;s__Methanosphaera sp. Vir-13MRS	0	1785773	11	43	na	1785773	0	JARBXM000000000.1	1675	2	1679591	2	none	none	none	none	none	none	1477	NZ_JARBXM010000001.1	1480	2542	0	97.703	JRWK01000030.1.1488	Archaea;Euryarchaeota;Methanobacteria;Methanobacteriales;Methanobacteriaceae;Methanosphaera;Methanosphaera sp. WGK6	0	19	43	0	d__Archaea	p__Methanobacteriota	c__Methanobacteria	o__Methanobacteriales	f__Methanobacteriaceae	g__Methanosphaera	s__Methanosphaera sp900322125
GCF_028912405	1	1	1	3	1	1	1	3	81.46	0.7	Specific	78.76	1.31	234	p__Euryarchaeota (UID54)	153	0	1912415	85.4993	2	1077571	48.1755	2236762	RS_GCF_028912405.1	t	d__Archaea;p__Halobacteriota;c__Methanomicrobia;o__Methanomicrobiales;f__Methanomicrobiaceae;g__Methanogenium;s__Methanogenium marinum	type strain of species	LPSN	f	1	1	2174356	2174356	2174356	3	2906	NZ_JAKELO010000002.1	2174356	3	118	NZ_JAKELO010000002.1	2855	4676	0	96.497	BBBG01000040.1982.4839	Archaea;Halobacterota;Methanomicrobia;Methanomicrobiales;Methanomicrobiaceae;Methanogenium;Methanogenium cariaci JCM 10550	1118381	1118381	f	f	t	2174356	2174356	Contig	ASM2891240v1	na	PRJNA224116	SAMN24813622	2	2174356	USA: Skan Bay; Alaska	44987	GCA_028912405.1	none	full	na	marine sediment collected by a multicore	53.62 N 167.05 W	0	0	Methanogenium marinum	none	representative genome	9	none	none	none	none	none	44987	0	348610	3	DSM 15558	National Chung Hsing University	348610	d__Archaea;p__Euryarchaeota;c__Methanomicrobia;o__Methanomicrobiales;f__Methanomicrobiaceae;g__Methanogenium;s__Methanogenium marinum	d__Archaea;p__Euryarchaeota;x__Stenosarchaea group;c__Methanomicrobia;o__Methanomicrobiales;f__Methanomicrobiaceae;g__Methanogenium;s__Methanogenium marinum	0	2236762	11	39	assembly from type material	2236762	0	JAKELO000000000.1	2127	2	2174356	3	none	none	none	none	none	none	1468	NZ_JAKELO010000002.1	1433	2636	0	99.86	DQ177344.1.1436	Archaea;Halobacterota;Methanomicrobia;Methanomicrobiales;Methanomicrobiaceae;Methanogenium;Methanogenium marinum	0	17	39	0	d__Archaea	p__Halobacteriota	c__Methanomicrobia	o__Methanomicrobiales	f__Methanomicrobiaceae	g__Methanogenium	s__Methanogenium marinum
GCF_029633915	1	1	1	3	1	1	1	3	99.7	0.63	Specific	100	1.31	234	p__Euryarchaeota (UID54)	153	0	2059762	84.4814	1	918217	37.6608	2438126	RS_GCF_029633915.1	t	d__Archaea;p__Halobacteriota;c__Methanomicrobia;o__Methanomicrobiales;f__Methanomicrobiaceae;g__Methanomicrobium;s__Methanomicrobium antiquum	type strain of species	LPSN	f	1	1	2438126	2438126	2438126	3	2895	NZ_CP091092.1	2438126	4	116	NZ_CP091092.1	2903	4379	0	94.041	CP002117.2352371.2355278	Archaea;Halobacterota;Methanomicrobia;Methanomicrobiales;Methanomicrobiaceae;Methanolacinia;Methanolacinia petrolearia DSM 11571	2438126	2438126	t	f	f	2438126	2438126	Complete Genome	ASM2963391v1	na	PRJNA224116	SAMN25047802	none	none	Japan: Minami-Kanto gas field; Chiba	45026	GCA_029633915.1	none	full	na	sediment and formation water samples (The isolate was bought from DSMZ in our study)	35.408611 N 140.360278 E	1	0	Methanomicrobium antiquum	none	representative genome	10	1	1	2438126	2438126	2438126	45026	0	487686	3	DSM 21220	National Chung Hsing University	487686	d__Archaea;p__Euryarchaeota;c__Methanomicrobia;o__Methanomicrobiales;f__Methanomicrobiaceae;g__Methanomicrobium;s__Methanomicrobium antiquum	d__Archaea;p__Euryarchaeota;x__Stenosarchaea group;c__Methanomicrobia;o__Methanomicrobiales;f__Methanomicrobiaceae;g__Methanomicrobium;s__Methanomicrobium antiquum	0	2438126	11	52	assembly from type material	2438126	0	na	2327	1	2438126	3	none	none	none	none	none	none	1468	NZ_CP091092.1	1438	2627	0	99.652	EU721752.1.1438	Archaea;Halobacterota;Methanomicrobia;Methanomicrobiales;Methanomicrobiaceae;uncultured;uncultured Methanoplanus sp.	0	19	52	0	d__Archaea	p__Halobacteriota	c__Methanomicrobia	o__Methanomicrobiales	f__Methanomicrobiaceae	g__Methanomicrobium	s__Methanomicrobium antiquum
GCF_029633965	1	1	1	3	1	1	1	3	99.77	0.96	Specific	99.02	1.31	234	p__Euryarchaeota (UID54)	153	0	2195598	87.3378	1	1304324	51.8842	2513916	RS_GCF_029633965.1	t	d__Archaea;p__Halobacteriota;c__Methanomicrobia;o__Methanomicrobiales;f__Methanomicrobiaceae;g__Methanogenium;s__Methanogenium sp029633965	not type material	none	f	1	1	2513916	2513916	2513916	4	2894	NZ_CP091277.1	2513916	5	117	NZ_CP091277.1	2850	4575	0	95.93	BBBG01000040.1982.4839	Archaea;Halobacterota;Methanomicrobia;Methanomicrobiales;Methanomicrobiaceae;Methanogenium;Methanogenium cariaci JCM 10550	2513916	2513916	t	f	f	2513916	2513916	Complete Genome	ASM2963396v1	na	PRJNA224116	SAMN24966983	none	none	Taiwan: offshore southwestern Taiwan Island	45026	GCA_029633965.1	none	full	na	piston core of marine sediment	22.14 N 120.32 E	1	0	Methanogenium sp. S4BF	none	na	13	1	1	2513916	2513916	2513916	45026	0	1789226	4	S4BF	National Chung Hsing University	1789226	d__Archaea;p__Euryarchaeota;c__Methanomicrobia;o__Methanomicrobiales;f__Methanomicrobiaceae;g__Methanogenium;s__	d__Archaea;p__Euryarchaeota;x__Stenosarchaea group;c__Methanomicrobia;o__Methanomicrobiales;f__Methanomicrobiaceae;g__Methanogenium;x__unclassified Methanogenium;s__Methanogenium sp. S4BF	0	2513916	11	49	na	2513916	0	na	2387	1	2513916	4	none	none	none	none	none	none	1468	NZ_CP091277.1	1460	2593	0	98.699	FR733663.1.1460	Archaea;Halobacterota;Methanomicrobia;Methanomicrobiales;Methanomicrobiaceae;Methanogenium;Methanogenium cariaci	0	19	49	0	d__Archaea	p__Halobacteriota	c__Methanomicrobia	o__Methanomicrobiales	f__Methanomicrobiaceae	g__Methanogenium	s__Methanogenium sp029633965
GCF_029762515	1	1	1	3	1	0	1	2	86.2	1	Specific	91.78	1.31	234	p__Euryarchaeota (UID54)	153	0	2087585	90.4974	580	1163203	50.4256	2306789	RS_GCF_029762515.1	t	d__Archaea;p__Halobacteriota;c__Methanomicrobia;o__Methanomicrobiales;f__Methanocorpusculaceae;g__Methanocalculus;s__Methanocalculus sp029762515	not type material	none	f	139	139	26352	26352	none	0	none	none	none	0	none	none	none	none	none	none	none	none	3977	3990	f	f	t	5209	5210	Scaffold	ASM2976251v1	na	PRJNA224116	SAMN33973104	580	5209	Russia: Taman Peninsula; Golubitskoye Lake	45032	GCA_029762515.1	derived from metagenome	full	M17C-73-07	terrestrial mud volcano enrichment culture M17C_73	45.330145 N 37.263235 E	0	0	Methanocalculus sp.	none	na	0	578	139	5210	3202	1887	45032	2	2004547	0	M17C-73-07	Research Center of Biotechnology RAS	2004547	d__Archaea;p__Euryarchaeota;c__Methanomicrobia;o__Methanomicrobiales;f__Methanocalculaceae;g__Methanocalculus;s__	d__Archaea;p__Euryarchaeota;x__Stenosarchaea group;c__Methanomicrobia;o__Methanomicrobiales;f__Methanocalculaceae;g__Methanocalculus;x__unclassified Methanocalculus;s__Methanocalculus sp.	20	2306789	11	42	na	2306769	0	JARVGN000000000.1	2726	578	none	0	none	none	none	none	none	none	none	none	none	none	none	none	none	none	20	17	42	0	d__Archaea	p__Halobacteriota	c__Methanomicrobia	o__Methanomicrobiales	f__Methanocorpusculaceae	g__Methanocalculus	s__Methanocalculus sp029762515
GCF_029854155	0	0	0	0	1	1	1	3	96.34	0.25	General	96.73	0.65	228	p__Euryarchaeota (UID49)	153	0	1306843	84.0142	1	582852	37.4703	1555502	RS_GCF_029854155.1	t	d__Archaea;p__Halobacteriota;c__Methanonatronarchaeia;o__Methanonatronarchaeales;f__Methanonatronarchaeaceae;g__Methanonatronarchaeum;s__Methanonatronarchaeum sp029854155	not type material	none	f	1	1	1555502	1555502	1555502	1	2941	NZ_CP122958.1	1555502	1	103	NZ_CP122958.1	2932	3001	0	85.3	MSDW01000001.524748.527676	Archaea;Euryarchaeota archaeon HMET1	1555502	1555502	t	f	f	1555502	1555502	Complete Genome	ASM2985415v1	na	PRJNA224116	SAMN33954831	none	none	USA: California; Searles Lake	45039	GCA_029854155.1	none	full	na	anaerobic sediment from hypersaline soda lake	none	1	0	Methanonatronarchaeum sp. AMET-Sl	none	na	3	1	1	1555502	1555502	1555502	45039	0	3037654	1	AMET-Sl	Research Center of Biotechnology RAS	3037654	d__Archaea;p__Euryarchaeota;c__Methanonatronarchaeia;o__Methanonatronarchaeales;f__Methanonatronarchaeaceae;g__Methanonatronarchaeum;s__	d__Archaea;p__Euryarchaeota;c__Methanonatronarchaeia;o__Methanonatronarchaeales;f__Methanonatronarchaeaceae;g__Methanonatronarchaeum;x__unclassified Methanonatronarchaeum;s__Methanonatronarchaeum sp. AMET-Sl	0	1555502	11	39	na	1555502	0	na	1543	1	1555502	1	none	none	none	none	none	none	1472	NZ_CP122958.1	1419	2621	0	100	KY449327.1.1419	Archaea;Halobacterota;Methanonatronarchaeia;Methanonatronaechaeales;Methanonatronarchaeaceae;archaeon	0	19	39	0	d__Archaea	p__Halobacteriota	c__Methanonatronarchaeia	o__Methanonatronarchaeales	f__Methanonatronarchaeaceae	g__Methanonatronarchaeum	s__Methanonatronarchaeum sp029854155
GCF_030019085	1	1	1	3	0	1	1	2	99.64	0.14	Specific	98.99	0	234	p__Euryarchaeota (UID54)	153	0	1659190	86.7183	62	1109413	57.9848	1913311	RS_GCF_030019085.1	t	d__Archaea;p__Halobacteriota;c__Methanomicrobia;o__Methanomicrobiales;f__Methanoculleaceae;g__Methanoculleus;s__Methanoculleus sp030019085	not type material	none	f	8	8	196537	196537	none	0	none	none	32564	1	115	NZ_JASEFJ010000019.1	none	none	none	none	none	none	30859	32429	f	f	t	69126	69126	Scaffold	ASM3001908v1	na	PRJNA224116	SAMN34587891	62	69126	Russia: Yessentuki mineral water deposit	45061	GCA_030019085.1	derived from metagenome	full	Yes49-05	groundwater	44.11401979 N 42.90694440 E	0	0	Methanoculleus sp.	none	na	3	59	8	69126	43207	18196	45061	3	90427	1	Yes49-05	Research Center of Biotechnology RAS	90427	d__Archaea;p__Euryarchaeota;c__Methanomicrobia;o__Methanomicrobiales;f__Methanomicrobiaceae;g__Methanoculleus;s__	d__Archaea;p__Euryarchaeota;x__Stenosarchaea group;c__Methanomicrobia;o__Methanomicrobiales;f__Methanomicrobiaceae;g__Methanoculleus;x__unclassified Methanoculleus;s__Methanoculleus sp.	30	1913311	11	49	na	1913281	0	JASEFJ000000000.1	1969	59	25096	1	none	none	none	none	none	none	423	NZ_JASEFJ010000022.1	384	643	0	96.875	HQ395108.1.989	Archaea;Halobacterota;Methanomicrobia;Methanomicrobiales;Methanomicrobiaceae;Methanoculleus;uncultured archaeon	30	19	49	0	d__Archaea	p__Halobacteriota	c__Methanomicrobia	o__Methanomicrobiales	f__Methanoculleaceae	g__Methanoculleus	s__Methanoculleus sp030019085
GCF_030055435	1	0	0	1	1	1	1	3	99.73	0.04	Specific	100	0	188	p__Euryarchaeota (UID3)	125	0	1510572	90.469	12	803479	48.1263	1669713	RS_GCF_030055435.1	t	d__Archaea;p__Methanobacteriota;c__Methanobacteria;o__Methanobacteriales;f__Methanothermobacteraceae;g__Methanothermobacter;s__Methanothermobacter sp030055435	not type material	none	f	3	3	373614	373614	140040	1	222	NZ_JASFYG010000005.1	128095	2	116	NZ_JASFYG010000006.1	222	377	2.32e-103	97.297	AE000666.1604016.1607044	Archaea;Euryarchaeota;Methanobacteria;Methanobacteriales;Methanothermobacteriaceae;Methanothermobacter;Methanothermobacter thermautotrophicus str. Delta H	139126	166971	f	f	t	221486	310183	Scaffold	ASM3005543v1	na	PRJNA224116	SAMN34195774	12	221486	China: Tengchong county; Yunnan; JinZe-3 pool	45067	GCA_030055435.1	derived from metagenome	full	JZ-3_D_bin_25	Hot spring sediment	25.44 N 98.46 E	0	0	Methanothermobacter sp.	none	na	5	10	3	310183	140040	103342	45067	2	1884223	1	JZ-3_D_bin_25	University of Science and Technology of China	1884223	d__Archaea;p__Euryarchaeota;c__Methanobacteria;o__Methanobacteriales;f__Methanobacteriaceae;g__Methanothermobacter;s__	d__Archaea;p__Euryarchaeota;x__Methanomada group;c__Methanobacteria;o__Methanobacteriales;f__Methanobacteriaceae;g__Methanothermobacter;x__unclassified Methanothermobacter;s__Methanothermobacter sp.	191	1669713	11	37	na	1669522	0	JASFYG000000000.1	1749	10	128095	1	none	none	none	none	none	none	271	NZ_JASFYG010000006.1	271	496	8.61e-139	99.631	CP001710.433513.435008	Archaea;Euryarchaeota;Methanobacteria;Methanobacteriales;Methanothermobacteriaceae;Methanothermobacter;Methanothermobacter marburgensis str. Marburg	191	19	37	0	d__Archaea	p__Methanobacteriota	c__Methanobacteria	o__Methanobacteriales	f__Methanothermobacteraceae	g__Methanothermobacter	s__Methanothermobacter sp030055435
GCF_030156785	0	0	0	0	1	1	1	3	94.55	0.18	Specific	98.86	0	228	p__Euryarchaeota (UID49)	153	0	1352294	87.1952	19	640486	41.2982	1550882	RS_GCF_030156785.1	t	d__Archaea;p__Halobacteriota;c__Methanosarcinia;o__Methanosarcinales;f__Methanosarcinaceae;g__Methanohalophilus;s__Methanohalophilus sp030156785	not type material	none	f	5	5	252262	252262	none	0	none	none	none	0	none	none	none	none	none	none	none	none	81625	81625	f	f	t	120964	120964	Contig	ASM3015678v1	na	PRJNA224116	SAMN33401115	19	120964	USA: Colorado	45079	GCA_030156785.1	derived from metagenome	full	DJKA121_NP-J24_bin.30	produced fluids from hydraulically fractured shales DJB-6 day 513	40.411582 N 104.348363 W	0	0	Methanohalophilus sp.	none	na	0	none	none	none	none	none	45079	0	1966352	0	DJKA121_NP-J24_bin.30	The Ohio State University	1966352	d__Archaea;p__Euryarchaeota;c__Methanomicrobia;o__Methanosarcinales;f__Methanosarcinaceae;g__Methanohalophilus;s__	d__Archaea;p__Euryarchaeota;x__Stenosarchaea group;c__Methanomicrobia;o__Methanosarcinales;f__Methanosarcinaceae;g__Methanohalophilus;x__unclassified Methanohalophilus;s__Methanohalophilus sp.	0	1550882	11	45	na	1550882	0	JASGLW000000000.1	1600	19	none	0	none	none	none	none	none	none	none	none	none	none	none	none	none	none	0	19	45	0	d__Archaea	p__Halobacteriota	c__Methanosarcinia	o__Methanosarcinales	f__Methanosarcinaceae	g__Methanohalophilus	s__Methanohalophilus sp030156785
GCF_030296715	1	1	0	2	1	1	1	3	94.02	3.29	Specific	98.93	0.8	188	p__Euryarchaeota (UID3)	125	100	2315325	82.5782	1	1048261	37.3872	2803797	RS_GCF_030296715.1	t	d__Archaea;p__Methanobacteriota;c__Methanobacteria;o__Methanobacteriales;f__Methanobacteriaceae;g__Methanobacterium;s__Methanobacterium ferruginis	type strain of species	LPSN	f	1	1	2803797	2803797	2803797	2	2955	NZ_AP027738.1	2803797	2	116	NZ_AP027738.1	2712	4996	0	99.926	KF881999.1.2712	Archaea;Euryarchaeota;Methanobacteria;Methanobacteriales;Methanobacteriaceae;Methanobacterium;Methanobacterium ferruginis	2803797	2803797	t	f	f	2803797	2803797	Complete Genome	ASM3029671v1	na	PRJNA224116	SAMD00582126	none	none	none	45009	GCA_030296715.1	none	full	na	Corroded pipe	none	1	0	Methanobacterium ferruginis	none	representative genome	6	1	1	2803797	2803797	2803797	45009	0	710191	2	NBRC 105197	WFCC-MIRCEN World Data Centre for Microorganisms (WDCM)	710191	d__Archaea;p__Euryarchaeota;c__Methanobacteria;o__Methanobacteriales;f__Methanobacteriaceae;g__Methanobacterium;s__Methanobacterium ferruginis	d__Archaea;p__Euryarchaeota;x__Methanomada group;c__Methanobacteria;o__Methanobacteriales;f__Methanobacteriaceae;g__Methanobacterium;s__Methanobacterium ferruginis	0	2803797	11	45	assembly from type material	2803797	0	na	2932	1	2803797	2	none	none	none	none	none	none	1479	NZ_AP027738.1	1412	2608	0	100	AB542743.1.1412	Archaea;Euryarchaeota;Methanobacteria;Methanobacteriales;Methanobacteriaceae;Methanobacterium;Methanobacterium ferruginis	0	19	44	0	d__Archaea	p__Methanobacteriota	c__Methanobacteria	o__Methanobacteriales	f__Methanobacteriaceae	g__Methanobacterium	s__Methanobacterium ferruginis
GCF_030323845	1	1	1	3	1	1	1	3	99.73	0.12	Specific	99.73	0.8	188	p__Euryarchaeota (UID3)	125	0	1761024	88.7718	1	875791	44.148	1983764	RS_GCF_030323845.1	t	d__Archaea;p__Methanobacteriota;c__Methanobacteria;o__Methanobacteriales;f__Methanobacteriaceae;g__Methanobacterium;s__Methanobacterium sp030323845	not type material	none	f	1	1	1983764	1983764	1983764	1	2932	NZ_CP040735.1	1983764	1	114	NZ_CP040735.1	2694	4180	0	94.729	KF882000.1.2689	Archaea;Euryarchaeota;Methanobacteria;Methanobacteriales;Methanobacteriaceae;Methanobacterium;Methanobacterium kanagiense	1983764	1983764	t	f	f	1983764	1983764	Complete Genome	ASM3032384v1	na	PRJNA224116	SAMN11877744	none	none	Taiwan: Good Weather Ridge; offshore southwestern Taiwan	45099	GCA_030323845.1	none	full	na	marine sediment	22.3077 N 119.9365 E	1	0	Methanobacterium sp. CWC-01	none	na	3	1	1	1983764	1983764	1983764	45099	0	2584467	1	CWC-01	National Chung Hsing University	2584467	d__Archaea;p__Euryarchaeota;c__Methanobacteria;o__Methanobacteriales;f__Methanobacteriaceae;g__Methanobacterium;s__	d__Archaea;p__Euryarchaeota;x__Methanomada group;c__Methanobacteria;o__Methanobacteriales;f__Methanobacteriaceae;g__Methanobacterium;x__unclassified Methanobacterium;s__Methanobacterium sp. CWC-01	0	1983764	11	43	na	1983764	0	na	2121	1	1983764	1	none	none	none	none	none	none	1478	NZ_CP040735.1	1354	2414	0	98.892	KF198736.1.1351	Archaea;Euryarchaeota;Methanobacteria;Methanobacteriales;Methanobacteriaceae;Methanobacterium;uncultured Methanobacteriales archaeon	0	19	43	0	d__Archaea	p__Methanobacteriota	c__Methanobacteria	o__Methanobacteriales	f__Methanobacteriaceae	g__Methanobacterium	s__Methanobacterium sp030323845
GCF_030464345	1	1	1	3	1	1	1	3	98.99	2.86	Specific	99.62	0.65	234	p__Euryarchaeota (UID54)	153	0	2748059	86.8227	30	1935735	61.158	3165140	RS_GCF_030464345.1	t	d__Archaea;p__Halobacteriota;c__Methanomicrobia;o__Methanomicrobiales;f__Methanoculleaceae;g__Methanoculleus_A;s__Methanoculleus_A sp030464345	not type material	none	f	4	4	620106	620106	5160	1	2903	NZ_VCYH01000021.1	5160	1	115	NZ_VCYH01000021.1	2907	4270	0	93.258	FMID01000004.70238.73162	Archaea;Halobacterota;Methanomicrobia;Methanomicrobiales;Methanomicrobiaceae;Methanoculleus;Methanoculleus chikugoensis	105504	105504	t	f	f	345185	345185	Contig	ASM3046434v1	na	PRJNA224116	SAMN11877970	30	345185	Taiwan: Four-Way Closure Ridge; offshore southwest coast	45121	GCA_030464345.1	none	full	na	marine sediment	22.05742 N 119.79992 E	0	0	Methanoculleus sp. FWC-SCC1	none	na	3	none	none	none	none	none	45121	0	2584085	1	FWC-SCC1	National Chung Hsing University	2584085	d__Archaea;p__Euryarchaeota;c__Methanomicrobia;o__Methanomicrobiales;f__Methanomicrobiaceae;g__Methanoculleus;s__	d__Archaea;p__Euryarchaeota;x__Stenosarchaea group;c__Methanomicrobia;o__Methanomicrobiales;f__Methanomicrobiaceae;g__Methanoculleus;x__unclassified Methanoculleus;s__Methanoculleus sp. FWC-SCC1	0	3165140	11	47	na	3165140	0	VCYH00000000.1	3119	30	5160	1	none	none	none	none	none	none	1468	NZ_VCYH01000021.1	1413	2410	0	97.452	KM111599.1.1416	Archaea;Halobacterota;Methanomicrobia;Methanomicrobiales;Methanomicrobiaceae;Methanoculleus;Methanoculleus taiwanensis	0	19	47	0	d__Archaea	p__Halobacteriota	c__Methanomicrobia	o__Methanomicrobiales	f__Methanoculleaceae	g__Methanoculleus_A	s__Methanoculleus_A sp030464345
GCF_030464365	1	1	1	3	1	1	1	3	99.92	0.41	Specific	97.71	0.65	234	p__Euryarchaeota (UID54)	153	0	2237970	85.6956	30	1597752	61.1806	2611534	RS_GCF_030464365.1	t	d__Archaea;p__Halobacteriota;c__Methanomicrobia;o__Methanomicrobiales;f__Methanoculleaceae;g__Methanoculleus;s__Methanoculleus sp030464365	not type material	none	f	7	7	274653	274653	4827	1	2904	NZ_VCYI01000026.1	91224	2	116	NZ_VCYI01000013.1	2904	4883	0	97.039	FMID01000004.70238.73162	Archaea;Halobacterota;Methanomicrobia;Methanomicrobiales;Methanomicrobiaceae;Methanoculleus;Methanoculleus chikugoensis	87051	87051	t	f	f	141568	141568	Contig	ASM3046436v1	na	PRJNA224116	SAMN11878460	30	141568	Taiwan: Four-Way Closure Ridge; offshore southwest coast	45121	GCA_030464365.1	none	full	na	marine sediment	22.05925 N 119.80118 E	0	0	Methanoculleus sp. FWC-SCC3	none	na	5	none	none	none	none	none	45121	0	2584086	1	FWC-SCC3	National Chung Hsing University	2584086	d__Archaea;p__Euryarchaeota;c__Methanomicrobia;o__Methanomicrobiales;f__Methanomicrobiaceae;g__Methanoculleus;s__	d__Archaea;p__Euryarchaeota;x__Stenosarchaea group;c__Methanomicrobia;o__Methanomicrobiales;f__Methanomicrobiaceae;g__Methanoculleus;x__unclassified Methanoculleus;s__Methanoculleus sp. FWC-SCC3	0	2611534	11	47	na	2611534	0	VCYI00000000.1	2646	30	4827	1	none	none	none	none	none	none	1466	NZ_VCYI01000026.1	1465	2556	0	98.157	CP000562.1822651.1824115	Archaea;Halobacterota;Methanomicrobia;Methanomicrobiales;Methanomicrobiaceae;Methanoculleus;Methanoculleus marisnigri JR1	0	19	48	0	d__Archaea	p__Halobacteriota	c__Methanomicrobia	o__Methanomicrobiales	f__Methanoculleaceae	g__Methanoculleus	s__Methanoculleus sp030464365
GCF_030539555	1	1	1	3	0	1	0	1	94.66	0.43	Specific	96.55	1.76	188	p__Euryarchaeota (UID3)	125	66.67	1843399	88.6032	178	710360	34.153	2080510	RS_GCF_030539555.1	t	d__Archaea;p__Methanobacteriota;c__Methanobacteria;o__Methanobacteriales;f__Methanobacteriaceae;g__Methanobrevibacter_A;s__Methanobrevibacter_A sp030539555	not type material	none	f	21	18	117803	158738	none	0	none	none	none	0	none	none	none	none	none	none	none	none	11685	14057	f	f	t	25568	30363	Scaffold	ASM3053955v1	na	PRJNA224116	SAMN36400722	178	25568	Germany: Zoo Saarbruecken	45132	GCA_030539555.1	derived from metagenome	full	S6M_St_15	feces	49.2307 N 7.0407 E	0	0	Methanobrevibacter sp.	none	na	1	148	18	30363	11970	6094	45132	30	66852	0	S6M_St_15	Center for Bioinformatics	66852	d__Archaea;p__Euryarchaeota;c__Methanobacteria;o__Methanobacteriales;f__Methanobacteriaceae;g__Methanobrevibacter;s__	d__Archaea;p__Euryarchaeota;x__Methanomada group;c__Methanobacteria;o__Methanobacteriales;f__Methanobacteriaceae;g__Methanobrevibacter;x__unclassified Methanobrevibacter;s__Methanobrevibacter sp.	576	2080510	11	32	na	2079934	0	JAUNXX000000000.1	2096	148	none	0	none	none	none	none	none	none	none	none	none	none	none	none	none	none	576	19	32	0	d__Archaea	p__Methanobacteriota	c__Methanobacteria	o__Methanobacteriales	f__Methanobacteriaceae	g__Methanobrevibacter_A	s__Methanobrevibacter_A sp030539555
GCF_030539665	1	1	1	3	1	1	1	3	95.33	0.47	Specific	98.4	0	188	p__Euryarchaeota (UID3)	125	0	1465352	90.5089	16	550341	33.9987	1619014	RS_GCF_030539665.1	t	d__Archaea;p__Methanobacteriota;c__Methanobacteria;o__Methanobacteriales;f__Methanobacteriaceae;g__Methanobrevibacter_A;s__Methanobrevibacter_A sp030539665	not type material	none	f	3	3	328079	492845	none	0	none	none	276036	1	116	NZ_JAUNXR010000003.1	none	none	none	none	none	none	101169	124539	f	f	t	276036	276036	Scaffold	ASM3053966v1	na	PRJNA224116	SAMN36400416	16	276036	Germany: Zoo Saarbruecken	45132	GCA_030539665.1	derived from metagenome	full	S2A_St_19	feces	49.2307 N 7.0407 E	0	0	Methanobrevibacter sp.	none	na	2	13	3	276036	273223	112680	45132	3	66852	0	S2A_St_19	Center for Bioinformatics	66852	d__Archaea;p__Euryarchaeota;c__Methanobacteria;o__Methanobacteriales;f__Methanobacteriaceae;g__Methanobrevibacter;s__	d__Archaea;p__Euryarchaeota;x__Methanomada group;c__Methanobacteria;o__Methanobacteriales;f__Methanobacteriaceae;g__Methanobrevibacter;x__unclassified Methanobrevibacter;s__Methanobrevibacter sp.	300	1619014	11	31	na	1618714	0	JAUNXR000000000.1	1663	13	none	0	none	none	none	none	none	none	none	none	none	none	none	none	none	none	300	18	31	0	d__Archaea	p__Methanobacteriota	c__Methanobacteria	o__Methanobacteriales	f__Methanobacteriaceae	g__Methanobrevibacter_A	s__Methanobrevibacter_A sp030539665
GCF_030539875	1	1	1	3	1	1	1	3	99.99	0.91	Specific	100	1.2	188	p__Euryarchaeota (UID3)	125	50	1606545	88.2509	43	594805	32.6777	1820428	RS_GCF_030539875.1	t	d__Archaea;p__Methanobacteriota;c__Methanobacteria;o__Methanobacteriales;f__Methanobacteriaceae;g__Methanobrevibacter_A;s__Methanobrevibacter_A sp030539875	not type material	none	f	8	8	178639	178639	none	0	none	none	none	0	none	none	none	none	none	none	none	none	42330	45510	f	f	t	78010	78010	Scaffold	ASM3053987v1	na	PRJNA224116	SAMN36400058	43	78010	Germany: Zoo Saarbruecken	45132	GCA_030539875.1	derived from metagenome	full	S12M_St_64	feces	49.2307 N 7.0407 E	0	0	Methanobrevibacter sp.	none	na	3	40	8	78010	45219	30525	45132	3	66852	0	S12M_St_64	Center for Bioinformatics	66852	d__Archaea;p__Euryarchaeota;c__Methanobacteria;o__Methanobacteriales;f__Methanobacteriaceae;g__Methanobrevibacter;s__	d__Archaea;p__Euryarchaeota;x__Methanomada group;c__Methanobacteria;o__Methanobacteriales;f__Methanobacteriaceae;g__Methanobrevibacter;x__unclassified Methanobrevibacter;s__Methanobrevibacter sp.	210	1820428	11	24	na	1820218	0	JAUNXI000000000.1	1814	40	none	0	none	none	none	none	none	none	none	none	none	none	none	none	none	none	210	12	24	0	d__Archaea	p__Methanobacteriota	c__Methanobacteria	o__Methanobacteriales	f__Methanobacteriaceae	g__Methanobrevibacter_A	s__Methanobrevibacter_A sp030539875
GCF_030655665	1	1	1	3	0	1	0	1	98.14	0.19	Specific	99.02	1.31	234	p__Euryarchaeota (UID54)	153	0	1610723	88.8591	11	886936	48.9298	1812670	RS_GCF_030655665.1	t	d__Archaea;p__Halobacteriota;c__Methanomicrobia;o__Methanomicrobiales;f__Methanocorpusculaceae;g__Methanocorpusculum;s__Methanocorpusculum sp030655665	not type material	none	f	3	3	445239	445239	63911	1	2900	NZ_JAUSPQ010000001.1	63911	3	115	NZ_JAUSPQ010000001.1	2901	5201	0	99.035	AUMX01000028.167.3081	Archaea;Halobacterota;Methanomicrobia;Methanomicrobiales;Methanocorpusculaceae;Methanocorpusculum;Methanocorpusculum bavaricum DSM 4179	164788	164788	t	f	f	286534	286534	Contig	ASM3065566v1	na	PRJNA224116	SAMN36304468	11	286534	Canada: Alberta	45143	GCA_030655665.1	derived from metagenome	full	E21_metabat.bin.78	groundwater	57.24 N 111.45 W	0	0	Methanocorpusculum sp.	none	na	5	none	none	none	none	none	45143	0	2058474	1	E21_metabat.bin.78	University of Calgary	2058474	d__Archaea;p__Euryarchaeota;c__Methanomicrobia;o__Methanomicrobiales;f__Methanocorpusculaceae;g__Methanocorpusculum;s__	d__Archaea;p__Euryarchaeota;x__Stenosarchaea group;c__Methanomicrobia;o__Methanomicrobiales;f__Methanocorpusculaceae;g__Methanocorpusculum;x__unclassified Methanocorpusculum;s__Methanocorpusculum sp.	0	1812670	11	48	na	1812670	0	JAUSPQ000000000.1	1851	11	63911	1	none	none	none	none	none	none	1467	NZ_JAUSPQ010000001.1	1462	2606	0	98.837	FR749947.1.1462	Archaea;Halobacterota;Methanomicrobia;Methanomicrobiales;Methanocorpusculaceae;Methanocorpusculum;Methanocorpusculum sinense	0	19	48	0	d__Archaea	p__Halobacteriota	c__Methanomicrobia	o__Methanomicrobiales	f__Methanocorpusculaceae	g__Methanocorpusculum	s__Methanocorpusculum sp030655665
GCF_030682845	1	0	0	1	1	1	1	3	99.83	1.13	Specific	97.06	1.31	228	p__Euryarchaeota (UID49)	153	0	2500866	86.9971	110	1309634	45.5579	2874656	RS_GCF_030682845.1	t	d__Archaea;p__Halobacteriota;c__Methanosarcinia;o__Methanosarcinales;f__Methanosarcinaceae;g__Methanolobus;s__Methanolobus sp030682845	not type material	none	f	22	22	183903	183903	none	0	none	none	54002	1	118	NZ_JAUXNK010000052.1	none	none	none	none	none	none	26133	26133	f	f	t	45015	45015	Contig	ASM3068284v1	na	PRJNA224116	SAMN36729376	110	45015	Canada: Alberta	45145	GCA_030682845.1	derived from metagenome	full	C1_concoct.bin.76	groundwater	51.29 N 114.42 W	0	0	Methanolobus sp.	none	na	1	none	none	none	none	none	45145	0	1874737	0	C1_concoct.bin.76	University of Calgary	1874737	d__Archaea;p__Euryarchaeota;c__Methanomicrobia;o__Methanosarcinales;f__Methanosarcinaceae;g__Methanolobus;s__	d__Archaea;p__Euryarchaeota;x__Stenosarchaea group;c__Methanomicrobia;o__Methanosarcinales;f__Methanosarcinaceae;g__Methanolobus;x__unclassified Methanolobus;s__Methanolobus sp.	0	2874656	11	48	na	2874656	0	JAUXNK000000000.1	2990	110	none	0	none	none	none	none	none	none	none	none	none	none	none	none	none	none	0	19	48	0	d__Archaea	p__Halobacteriota	c__Methanosarcinia	o__Methanosarcinales	f__Methanosarcinaceae	g__Methanolobus	s__Methanolobus sp030682845
GCF_900095295	1	1	1	3	1	1	1	3	99.95	0.13	Specific	99.73	0	188	p__Euryarchaeota (UID3)	125	0	1994563	80.7654	2	950534	38.4898	2469575	RS_GCF_900095295.1	t	d__Archaea;p__Methanobacteriota;c__Methanobacteria;o__Methanobacteriales;f__Methanobacteriaceae;g__Methanobacterium_C;s__Methanobacterium_C congolense	not type material	none	f	1	1	2451457	2451457	2451457	3	2978	NZ_LT607756.1	2451457	3	315	NZ_LT607756.1	2978	5500	0	100	LT607756.946723.949719	Archaea;Euryarchaeota;Methanobacteria;Methanobacteriales;Methanobacteriaceae;Methanobacterium;Methanobacterium congolense	1234787	1234787	t	f	f	2451457	2451457	Complete Genome	MCBB	na	PRJNA224116	SAMEA4378819	none	none	Germany	42621	GCA_900095295.1	none	full	Buetzberg	biogas sludge	none	2	0	Methanobacterium congolense	2302	representative genome	10	2	1	2451457	2451457	2451457	42621	0	118062	3	Buetzberg	CEBITEC	118062	d__Archaea;p__Euryarchaeota;c__Methanobacteria;o__Methanobacteriales;f__Methanobacteriaceae;g__Methanobacterium;s__Methanobacterium congolense	d__Archaea;p__Euryarchaeota;x__Methanomada group;c__Methanobacteria;o__Methanobacteriales;f__Methanobacteriaceae;g__Methanobacterium;s__Methanobacterium congolense	0	2469575	11	46	na	2469575	0	na	2345	2	2451457	3	none	none	none	none	none	none	1485	NZ_LT607756.1	1480	2734	0	100	LT607756.944745.946224	Archaea;Euryarchaeota;Methanobacteria;Methanobacteriales;Methanobacteriaceae;Methanobacterium;Methanobacterium congolense	0	19	46	0	d__Archaea	p__Methanobacteriota	c__Methanobacteria	o__Methanobacteriales	f__Methanobacteriaceae	g__Methanobacterium_C	s__Methanobacterium_C congolense
GCF_900095385	1	1	1	3	1	1	1	3	99.73	0.82	Specific	99.02	1.63	234	p__Euryarchaeota (UID54)	153	0	2287727	86.3568	70	1638153	61.8368	2649157	RS_GCF_900095385.1	t	d__Archaea;p__Halobacteriota;c__Methanomicrobia;o__Methanomicrobiales;f__Methanoculleaceae;g__Methanoculleus;s__Methanoculleus chikugoensis_A	not type material	none	f	14	14	174649	174649	174649	1	2905	NZ_FMID01000004.1	174649	1	117	NZ_FMID01000004.1	2905	5365	0	100	FMID01000004.70238.73162	Archaea;Halobacterota;Methanomicrobia;Methanomicrobiales;Methanomicrobiaceae;Methanoculleus;Methanoculleus chikugoensis	37845	37845	t	f	f	63156	63156	Contig	L21	na	PRJNA224116	SAMEA4384483	70	63156	none	42720	GCA_900095385.1	none	full	L21-II-0	biogas sludge	none	0	0	Methanoculleus chikugoensis	2649	na	3	none	none	none	none	none	42720	0	118126	1	L21-II-0	CEBITEC	118126	d__Archaea;p__Euryarchaeota;c__Methanomicrobia;o__Methanomicrobiales;f__Methanomicrobiaceae;g__Methanoculleus;s__Methanoculleus chikugoensis	d__Archaea;p__Euryarchaeota;x__Stenosarchaea group;c__Methanomicrobia;o__Methanomicrobiales;f__Methanomicrobiaceae;g__Methanoculleus;s__Methanoculleus chikugoensis	0	2649157	11	47	na	2649157	0	FMID00000000.1	2687	70	174649	1	1436	2641	0	99.861	433307	k__Archaea;p__Euryarchaeota;c__Methanomicrobia;o__Methanomicrobiales;f__Methanomicrobiaceae;g__Methanoculleus;s__	1467	NZ_FMID01000004.1	1462	2700	0	100	FMID01000004.73435.74896	Archaea;Halobacterota;Methanomicrobia;Methanomicrobiales;Methanomicrobiaceae;Methanoculleus;Methanoculleus chikugoensis	0	19	47	0	d__Archaea	p__Halobacteriota	c__Methanomicrobia	o__Methanomicrobiales	f__Methanoculleaceae	g__Methanoculleus	s__Methanoculleus chikugoensis_A
GCF_900100715	0	0	0	0	1	1	1	3	99.98	0.38	Specific	99.51	0	228	p__Euryarchaeota (UID49)	153	0	2574633	87.3377	22	1186008	40.2668	2947907	RS_GCF_900100715.1	t	d__Archaea;p__Halobacteriota;c__Methanosarcinia;o__Methanosarcinales;f__Methanosarcinaceae;g__Methanolobus;s__Methanolobus vulcani	not type material	none	f	4	4	548185	548185	1274	1	1257	NZ_FNCA01000020.1	344468	3	117	NZ_FNCA01000003.1	1257	2189	0	98.091	AZAJ01000001.1426969.1429891	Archaea;Halobacterota;Methanosarcinia;Methanosarciniales;Methanosarcinaceae;Methanolobus;Methanolobus tindarius DSM 2278	133880	147395	f	f	t	321454	321454	Scaffold	IMG-taxon 2642422561 annotated assembly	na	PRJNA224116	SAMN04488589	22	321454	none	42664	GCA_900100715.1	none	full	na	none	none	0	0	Methanolobus vulcani	none	representative genome	8	20	4	321454	127388	101079	42664	2	38026	4	PL 12;M	DOE - JOINT GENOME INSTITUTE	38026	d__Archaea;p__Euryarchaeota;c__Methanomicrobia;o__Methanosarcinales;f__Methanosarcinaceae;g__Methanolobus;s__Methanolobus vulcani	d__Archaea;p__Euryarchaeota;x__Stenosarchaea group;c__Methanomicrobia;o__Methanosarcinales;f__Methanosarcinaceae;g__Methanolobus;s__Methanolobus vulcani	2536	2947907	11	47	assembly from type material	2945371	0	FNCA00000000.1	2825	20	1575	2	none	none	none	none	none	none	1474	NZ_FNCA01000018.1	1466	2614	0	98.84	AZAJ01000001.771664.773129	Archaea;Halobacterota;Methanosarcinia;Methanosarciniales;Methanosarcinaceae;Methanolobus;Methanolobus tindarius DSM 2278	2536	19	47	0	d__Archaea	p__Halobacteriota	c__Methanosarcinia	o__Methanosarcinales	f__Methanosarcinaceae	g__Methanolobus	s__Methanolobus vulcani
GCF_900103415	1	1	1	3	1	1	1	3	99.99	0.94	Specific	100	1.85	188	p__Euryarchaeota (UID3)	125	57.14	2414764	88.5935	60	992727	36.5411	2725667	RS_GCF_900103415.1	t	d__Archaea;p__Methanobacteriota;c__Methanobacteria;o__Methanobacteriales;f__Methanobacteriaceae;g__Methanobrevibacter_A;s__Methanobrevibacter_A millerae	type strain of species	LPSN	f	10	9	224934	224934	168273	1	2981	NZ_FMXB01000005.1	none	0	none	none	2964	5474	0	100	FMXB01000005.165154.168117	Archaea;Euryarchaeota;Methanobacteria;Methanobacteriales;Methanobacteriaceae;Methanobrevibacter;Methanobrevibacter millerae	45279	56784	f	f	t	108071	112462	Scaffold	IMG-taxon 2593339167 annotated assembly	na	PRJNA224116	SAMN02910315	60	108071	none	43719	GCA_900103415.1	none	full	na	none	none	0	0	Methanobrevibacter millerae	none	representative genome	3	48	9	112462	63545	25831	43719	12	230361	1	DSM 16643	DOE - JOINT GENOME INSTITUTE	230361	d__Archaea;p__Euryarchaeota;c__Methanobacteria;o__Methanobacteriales;f__Methanobacteriaceae;g__Methanobrevibacter;s__Methanobrevibacter millerae	d__Archaea;p__Euryarchaeota;x__Methanomada group;c__Methanobacteria;o__Methanobacteriales;f__Methanobacteriaceae;g__Methanobrevibacter;s__Methanobrevibacter millerae	8925	2725667	11	65	assembly from type material	2716742	0	FMXB00000000.1	2390	48	23248	1	none	none	none	none	none	none	1477	NZ_FMXB01000030.1	1477	2615	0	98.646	CP010834.710839.712322	Archaea;Euryarchaeota;Methanobacteria;Methanobacteriales;Methanobacteriaceae;Methanobrevibacter;Methanobrevibacter sp. YE315	8925	19	65	0	d__Archaea	p__Methanobacteriota	c__Methanobacteria	o__Methanobacteriales	f__Methanobacteriaceae	g__Methanobrevibacter_A	s__Methanobrevibacter_A millerae
GCF_900111645	0	0	0	0	1	1	1	3	99.95	0.58	Specific	100	0.33	228	p__Euryarchaeota (UID49)	153	0	1995332	86.1972	17	1004983	43.4427	2314846	RS_GCF_900111645.1	t	d__Archaea;p__Halobacteriota;c__Methanosarcinia;o__Methanosarcinales;f__Methanosarcinaceae;g__Methanococcoides;s__Methanococcoides vulcani	type strain of species	LPSN	f	4	3	423073	654700	3111	1	1247	NZ_FOHQ01000015.1	423073	4	116	NZ_FOHQ01000002.1	1245	2244	0	99.197	JRHO01000009.1875.4725	Archaea;Halobacterota;Methanosarcinia;Methanosarciniales;Methanosarcinaceae;Methanococcoides;Methanococcoides methylutens	136079	154323	f	f	t	293106	293106	Scaffold	IMG-taxon 2642422537 annotated assembly	na	PRJNA224116	SAMN04488587	17	293106	none	42674	GCA_900111645.1	none	full	na	none	none	0	0	Methanococcoides vulcani	2244	representative genome	7	15	3	293106	186963	158649	42674	2	1353158	2	SLH 33	DOE - JOINT GENOME INSTITUTE	1353158	d__Archaea;p__Euryarchaeota;c__Methanomicrobia;o__Methanosarcinales;f__Methanosarcinaceae;g__Methanococcoides;s__Methanococcoides vulcani	d__Archaea;p__Euryarchaeota;x__Stenosarchaea group;c__Methanomicrobia;o__Methanosarcinales;f__Methanosarcinaceae;g__Methanococcoides;s__Methanococcoides vulcani	1493	2314846	11	55	assembly from type material	2313353	0	FOHQ00000000.1	2277	15	3111	1	1468	2656	0	99.319	831856	k__Archaea;p__Euryarchaeota;c__Methanomicrobia;o__Methanosarcinales;f__Methanosarcinaceae;g__Methanococcoides;s__	1476	NZ_FOHQ01000015.1	1475	2673	0	99.39	CP009518.41817.43291	Archaea;Halobacterota;Methanosarcinia;Methanosarciniales;Methanosarcinaceae;Methanococcoides;Methanococcoides methylutens MM1	1493	19	55	0	d__Archaea	p__Halobacteriota	c__Methanosarcinia	o__Methanosarcinales	f__Methanosarcinaceae	g__Methanococcoides	s__Methanococcoides vulcani
GCF_900114585	1	1	1	3	1	1	1	3	99.81	0.5	Specific	100	1.6	188	p__Euryarchaeota (UID3)	125	50	1625143	76.5694	56	568885	26.8077	2122444	RS_GCF_900114585.1	t	d__Archaea;p__Methanobacteriota;c__Methanobacteria;o__Methanobacteriales;f__Methanobacteriaceae;g__Methanobrevibacter;s__Methanobrevibacter olleyae	type strain of species	LPSN	f	12	11	144849	144849	24288	1	3003	NZ_FOTL01000033.1	24288	1	118	NZ_FOTL01000033.1	3003	5533	0	99.933	CP014265.1263844.1266853	Archaea;Euryarchaeota;Methanobacteria;Methanobacteriales;Methanobacteriaceae;Methanobrevibacter;Methanobrevibacter olleyae	37894	43315	t	f	f	46879	49511	Scaffold	IMG-taxon 2593339150 annotated assembly	na	PRJNA224116	SAMN02910297	56	46879	none	42676	GCA_900114585.1	none	full	na	none	none	0	0	Methanobrevibacter olleyae	1796	na	3	49	11	49511	37292	23133	42676	7	294671	1	DSM 16632	DOE - JOINT GENOME INSTITUTE	294671	d__Archaea;p__Euryarchaeota;c__Methanobacteria;o__Methanobacteriales;f__Methanobacteriaceae;g__Methanobrevibacter;s__Methanobrevibacter olleyae	d__Archaea;p__Euryarchaeota;x__Methanomada group;c__Methanobacteria;o__Methanobacteriales;f__Methanobacteriaceae;g__Methanobrevibacter;s__Methanobrevibacter olleyae	348	2122444	11	32	assembly from type material	2122096	0	FOTL00000000.1	1827	49	46879	1	1433	2641	0	99.93	104130	k__Archaea;p__Euryarchaeota;c__Methanobacteria;o__Methanobacteriales;f__Methanobacteriaceae;g__Methanobrevibacter;s__	1478	NZ_FOTL01000013.1	1441	2656	0	99.931	CP014265.274144.275584	Archaea;Euryarchaeota;Methanobacteria;Methanobacteriales;Methanobacteriaceae;Methanobrevibacter;Methanobrevibacter olleyae	348	18	32	0	d__Archaea	p__Methanobacteriota	c__Methanobacteria	o__Methanobacteriales	f__Methanobacteriaceae	g__Methanobrevibacter	s__Methanobrevibacter olleyae
GCF_900114835	1	0	0	1	1	1	1	3	99.96	0.34	Specific	99.84	0.65	228	p__Euryarchaeota (UID49)	153	0	2736093	88.0565	20	1322597	42.5834	3107200	RS_GCF_900114835.1	t	d__Archaea;p__Halobacteriota;c__Methanosarcinia;o__Methanosarcinales;f__Methanosarcinaceae;g__Methanolobus;s__Methanolobus profundi	type strain of species	LPSN	f	3	2	1112953	1112953	5305	3	2911	NZ_FOUJ01000018.1	1112953	4	118	NZ_FOUJ01000001.1	2908	5371	0	100	FOUJ01000018.349.3256	Archaea;Halobacterota;Methanosarcinia;Methanosarciniales;Methanosarcinaceae;Methanolobus;Methanolobus profundi	155294	172622	t	f	f	388311	468684	Scaffold	IMG-taxon 2642422540 annotated assembly	na	PRJNA224116	SAMN04488696	20	388311	none	42676	GCA_900114835.1	none	full	na	none	none	0	0	Methanolobus profundi	2871	representative genome	8	18	2	468684	373330	201755	42676	2	487685	1	Mob M	DOE - JOINT GENOME INSTITUTE	487685	d__Archaea;p__Euryarchaeota;c__Methanomicrobia;o__Methanosarcinales;f__Methanosarcinaceae;g__Methanolobus;s__Methanolobus profundi	d__Archaea;p__Euryarchaeota;x__Stenosarchaea group;c__Methanomicrobia;o__Methanosarcinales;f__Methanosarcinaceae;g__Methanolobus;s__Methanolobus profundi	1301	3107200	11	50	assembly from type material	3105899	0	FOUJ00000000.1	2922	18	5305	1	1403	2591	0	100	1126108	k__Archaea;p__Euryarchaeota;c__Methanomicrobia;o__Methanosarcinales;f__Methanosarcinaceae;g__Methanolobus;s__	1474	NZ_FOUJ01000018.1	1403	2591	0	100	AB370245.1.1403	Archaea;Halobacterota;Methanosarcinia;Methanosarciniales;Methanosarcinaceae;Methanolobus;Methanolobus profundi	1301	19	50	0	d__Archaea	p__Halobacteriota	c__Methanosarcinia	o__Methanosarcinales	f__Methanosarcinaceae	g__Methanolobus	s__Methanolobus profundi
GCF_900196725	1	0	0	1	1	1	1	3	100	5.18	General	97.71	5.88	228	p__Euryarchaeota (UID49)	153	10	3091453	87.7073	250	1553808	44.0829	3524740	RS_GCF_900196725.1	t	d__Archaea;p__Halobacteriota;c__Methanosarcinia;o__Methanosarcinales;f__Methanoperedenaceae;g__Methanoperedens;s__Methanoperedens nitroreducens_A	not type material	none	f	40	40	100560	100560	100560	2	2148	NZ_FZMP01000196.1	100560	1	116	NZ_FZMP01000196.1	2151	3411	0	95.351	LKCM01000080.276.3198	Archaea;Halobacterota;Methanosarcinia;Methanosarciniales;Methanosarcinaceae;Candidatus Methanoperedens;Candidatus Methanoperedens sp. BLZ1	14098	14098	f	f	t	27331	27331	Contig	MNV_PRJEB20370_wgs	na	PRJNA224116	SAMEA104141092	250	27331	none	42990	GCA_900196725.1	none	full	Mnv1	reactor mass	none	0	0	Candidatus Methanoperedens nitroreducens	3717	na	4	none	none	none	none	none	42990	0	1392998	1	Mnv1	RADBOUD UNIVERSITY NIJMEGEN	1392998	d__Archaea;p__Euryarchaeota;c__Methanomicrobia;o__Methanosarcinales;f__Candidatus Methanoperedenaceae;g__Candidatus Methanoperedens;s__Candidatus Methanoperedens nitroreducens	d__Archaea;p__Euryarchaeota;x__Stenosarchaea group;c__Methanomicrobia;o__Methanosarcinales;f__Candidatus Methanoperedenaceae;g__Candidatus Methanoperedens;s__Candidatus Methanoperedens nitroreducens	0	3524740	11	50	na	3524740	0	FZMP00000000.1	3970	250	10671	1	1347	2466	0	99.703	706603	k__Archaea;p__Euryarchaeota;c__Methanomicrobia;o__Methanosarcinales;f__ANME-2D;g__;s__	1469	NZ_FZMP01000092.1	1437	2540	0	98.608	MK076067.1.1438	Archaea;Halobacterota;Methanosarcinia;Methanosarciniales;Methanoperedenaceae;Candidatus Methanoperedens;uncultured archaeon	0	18	50	0	d__Archaea	p__Halobacteriota	c__Methanosarcinia	o__Methanosarcinales	f__Methanoperedenaceae	g__Methanoperedens	s__Methanoperedens nitroreducens_A
GCF_900215215	0	0	0	0	1	1	1	3	99.96	0.96	Specific	99.51	0	228	p__Euryarchaeota (UID49)	153	0	1708455	88.0512	27	817323	42.1236	1940298	RS_GCF_900215215.1	t	d__Archaea;p__Halobacteriota;c__Methanosarcinia;o__Methanosarcinales;f__Methanosarcinaceae;g__Methanohalophilus;s__Methanohalophilus euhalobius	not type material	none	f	4	4	420195	420195	5197	1	2907	NZ_OBDR01000020.1	5197	1	115	NZ_OBDR01000020.1	2903	5288	0	99.552	FXBN01000001.268557.271459	Archaea;Halobacterota;Methanosarcinia;Methanosarciniales;Methanosarcinaceae;Methanohalophilus;Methanohalophilus portucalensis FDF-1	71862	71862	t	f	f	136243	136243	Contig	IMG-taxon 2703719067 annotated assembly	na	PRJNA224116	SAMN06295989	27	136243	none	42999	GCA_900215215.1	none	full	na	none	40.1780 N 81.0730 W	0	0	Methanohalophilus euhalobius	2009	na	5	none	none	none	none	none	42999	0	51203	1	WG-1MB	DOE - JOINT GENOME INSTITUTE	51203	d__Archaea;p__Euryarchaeota;c__Methanomicrobia;o__Methanosarcinales;f__Methanosarcinaceae;g__Methanohalophilus;s__Methanohalophilus euhalobius	d__Archaea;p__Euryarchaeota;x__Stenosarchaea group;c__Methanomicrobia;o__Methanosarcinales;f__Methanosarcinaceae;g__Methanohalophilus;s__Methanohalophilus euhalobius	0	1940298	11	48	na	1940298	0	OBDR00000000.1	2042	27	5197	1	1475	2684	0	99.525	2940299	k__Archaea;p__Euryarchaeota;c__Methanomicrobia;o__Methanosarcinales;f__Methanosarcinaceae;g__Methanohalophilus;s__halophilus	1477	NZ_OBDR01000020.1	1477	2687	0	99.526	CP017881.1945514.1946996	Archaea;Halobacterota;Methanosarcinia;Methanosarciniales;Methanosarcinaceae;Methanohalophilus;Methanohalophilus portucalensis	0	19	48	0	d__Archaea	p__Halobacteriota	c__Methanosarcinia	o__Methanosarcinales	f__Methanosarcinaceae	g__Methanohalophilus	s__Methanohalophilus euhalobius
GCF_900314615	1	0	1	2	0	1	0	1	95	0.97	Specific	99	1.73	188	p__Euryarchaeota (UID3)	125	75	2170800	89.2755	60	829096	34.0982	2431573	RS_GCF_900314615.1	t	d__Archaea;p__Methanobacteriota;c__Methanobacteria;o__Methanobacteriales;f__Methanobacteriaceae;g__Methanobrevibacter_A;s__Methanobrevibacter_A sp900314615	not type material	none	f	13	12	133545	133545	none	0	none	none	none	0	none	none	none	none	none	none	none	none	40525	42659	f	f	t	68911	75590	Scaffold	Rumen uncultured genome RUG018	na	PRJNA224116	SAMEA104666879	60	68911	none	43180	GCA_900314615.1	derived from metagenome	full	RUG018	none	none	0	0	uncultured Methanobrevibacter sp.	none	na	1	57	12	75590	55722	29787	43180	3	253161	0	RUG018	THE ROSLIN INSTITUTE	253161	d__Archaea;p__Euryarchaeota;c__Methanobacteria;o__Methanobacteriales;f__Methanobacteriaceae;g__Methanobrevibacter;s__	d__Archaea;p__Euryarchaeota;x__Methanomada group;c__Methanobacteria;o__Methanobacteriales;f__Methanobacteriaceae;g__Methanobrevibacter;x__environmental samples;s__uncultured Methanobrevibacter sp.	73	2431573	11	33	na	2431500	0	OMWA00000000.1	2326	57	none	0	none	none	none	none	none	none	none	none	none	none	none	none	none	none	73	19	33	0	d__Archaea	p__Methanobacteriota	c__Methanobacteria	o__Methanobacteriales	f__Methanobacteriaceae	g__Methanobrevibacter_A	s__Methanobrevibacter_A sp900314615
GCF_900314695	1	1	1	3	1	1	1	3	99.94	0.45	Specific	98.4	0	188	p__Euryarchaeota (UID3)	125	0	2065937	88.883	64	759617	32.6826	2324332	RS_GCF_900314695.1	t	d__Archaea;p__Methanobacteriota;c__Methanobacteria;o__Methanobacteriales;f__Methanobacteriaceae;g__Methanobrevibacter_A;s__Methanobrevibacter_A sp900314695	not type material	none	f	13	13	162911	162911	none	0	none	none	none	0	none	none	none	none	none	none	none	none	36315	38103	f	f	t	73505	74144	Scaffold	Rumen uncultured genome RUG031	na	PRJNA224116	SAMEA104666881	64	73505	none	43180	GCA_900314695.1	derived from metagenome	full	RUG031	none	none	0	0	uncultured Methanobrevibacter sp.	none	na	0	61	13	74144	46803	19273	43180	3	253161	0	RUG031	THE ROSLIN INSTITUTE	253161	d__Archaea;p__Euryarchaeota;c__Methanobacteria;o__Methanobacteriales;f__Methanobacteriaceae;g__Methanobrevibacter;s__	d__Archaea;p__Euryarchaeota;x__Methanomada group;c__Methanobacteria;o__Methanobacteriales;f__Methanobacteriaceae;g__Methanobrevibacter;x__environmental samples;s__uncultured Methanobrevibacter sp.	109	2324332	11	34	na	2324223	0	OMWD00000000.1	2174	61	none	0	none	none	none	none	none	none	none	none	none	none	none	none	none	none	109	19	34	0	d__Archaea	p__Methanobacteriota	c__Methanobacteria	o__Methanobacteriales	f__Methanobacteriaceae	g__Methanobrevibacter_A	s__Methanobrevibacter_A sp900314695
GCF_900774055	0	0	0	0	1	1	1	3	99.93	0.11	Specific	99.84	0	228	p__Euryarchaeota (UID49)	153	0	2155495	86.8249	46	1059007	42.6576	2482578	RS_GCF_900774055.1	t	d__Archaea;p__Halobacteriota;c__Methanosarcinia;o__Methanosarcinales;f__Methanosarcinaceae;g__Methanococcoides;s__Methanococcoides sp900774055	not type material	none	f	3	3	540686	540686	5525	1	2909	NZ_CAAGSW010000008.1	5525	4	117	NZ_CAAGSW010000008.1	2851	5232	0	99.79	JRHO01000009.1875.4725	Archaea;Halobacterota;Methanosarcinia;Methanosarciniales;Methanosarcinaceae;Methanococcoides;Methanococcoides methylutens	53969	53969	t	f	f	433016	433016	Contig	Methanococcoides_AM1	na	PRJNA224116	SAMEA5522909	46	433016	none	43551	GCA_900774055.1	none	full	AM1	Sediment	none	0	0	Methanococcoides sp. AM1	none	na	6	none	none	none	none	none	43551	0	1201011	1	AM1	CARDIFF UNIVERSITY	1201011	d__Archaea;p__Euryarchaeota;c__Methanomicrobia;o__Methanosarcinales;f__Methanosarcinaceae;g__Methanococcoides;s__	d__Archaea;p__Euryarchaeota;x__Stenosarchaea group;c__Methanomicrobia;o__Methanosarcinales;f__Methanosarcinaceae;g__Methanococcoides;x__unclassified Methanococcoides;s__Methanococcoides sp. AM1	0	2482578	11	48	na	2482578	0	CAAGSW000000000.1	2486	46	5525	1	none	none	none	none	none	none	1476	NZ_CAAGSW010000008.1	1468	2700	0	99.864	FR733669.1.1468	Archaea;Halobacterota;Methanosarcinia;Methanosarciniales;Methanosarcinaceae;Methanococcoides;Methanococcoides methylutens	0	19	48	0	d__Archaea	p__Halobacteriota	c__Methanosarcinia	o__Methanosarcinales	f__Methanosarcinaceae	g__Methanococcoides	s__Methanococcoides sp900774055
GCF_902764455	1	0	1	2	1	1	0	2	98.07	1.83	Specific	96.41	0.8	188	p__Euryarchaeota (UID3)	125	0	2434298	88.5028	88	895798	32.5697	2750531	RS_GCF_902764455.1	t	d__Archaea;p__Methanobacteriota;c__Methanobacteria;o__Methanobacteriales;f__Methanobacteriaceae;g__Methanobrevibacter_A;s__Methanobrevibacter_A sp902764455	not type material	none	f	16	15	146228	146228	none	0	none	none	none	0	none	none	none	none	none	none	none	none	31254	32359	f	f	t	61832	63842	Scaffold	Rumen uncultured genome RUG10962	na	PRJNA224116	SAMEA6149096	88	61832	none	43878	GCA_902764455.1	derived from metagenome	full	RUG10962	cattle rumen	none	0	0	uncultured Methanobrevibacter sp.	none	na	1	85	15	63842	32703	14877	43878	3	253161	1	RUG10962	THE ROSLIN INSTITUTE	253161	d__Archaea;p__Euryarchaeota;c__Methanobacteria;o__Methanobacteriales;f__Methanobacteriaceae;g__Methanobrevibacter;s__	d__Archaea;p__Euryarchaeota;x__Methanomada group;c__Methanobacteria;o__Methanobacteriales;f__Methanobacteriaceae;g__Methanobrevibacter;x__environmental samples;s__uncultured Methanobrevibacter sp.	119	2750531	11	35	na	2750412	0	CACWVY000000000.1	2518	85	12891	1	none	none	none	none	none	none	281	NZ_CACWVY010000050.1	231	422	1.54e-116	99.567	KX787582.1.959	Archaea;Euryarchaeota;Methanobacteria;Methanobacteriales;Methanobacteriaceae;Methanobrevibacter;uncultured Methanobrevibacter sp.	119	19	34	0	d__Archaea	p__Methanobacteriota	c__Methanobacteria	o__Methanobacteriales	f__Methanobacteriaceae	g__Methanobrevibacter_A	s__Methanobrevibacter_A sp902764455
GCF_902769175	1	1	0	2	1	1	1	3	88.46	0.89	Specific	91.36	1.87	188	p__Euryarchaeota (UID3)	125	33.33	2426196	77.6402	70	965563	30.9016	3124922	RS_GCF_902769175.1	t	d__Archaea;p__Methanobacteriota;c__Methanobacteria;o__Methanobacteriales;f__Methanobacteriaceae;g__Methanobrevibacter;s__Methanobrevibacter sp902769175	not type material	none	f	14	13	196767	196767	65885	1	305	NZ_CACXNW010000007.1	none	0	none	none	304	538	1.43e-151	98.684	CP001719.762879.765853	Archaea;Euryarchaeota;Methanobacteria;Methanobacteriales;Methanobacteriaceae;Methanobrevibacter;Methanobrevibacter ruminantium M1	44637	48075	f	f	t	79378	88158	Scaffold	Rumen uncultured genome RUG11428	na	PRJNA224116	SAMEA6149562	70	79378	none	43878	GCA_902769175.1	derived from metagenome	full	RUG11428	cattle rumen	none	0	0	uncultured Methanobrevibacter sp.	none	na	2	65	13	88158	48302	24183	43878	5	253161	0	RUG11428	THE ROSLIN INSTITUTE	253161	d__Archaea;p__Euryarchaeota;c__Methanobacteria;o__Methanobacteriales;f__Methanobacteriaceae;g__Methanobrevibacter;s__	d__Archaea;p__Euryarchaeota;x__Methanomada group;c__Methanobacteria;o__Methanobacteriales;f__Methanobacteriaceae;g__Methanobrevibacter;x__environmental samples;s__uncultured Methanobrevibacter sp.	280	3124922	11	40	na	3124642	0	CACXNW000000000.1	2649	65	none	0	none	none	none	none	none	none	none	none	none	none	none	none	none	none	280	18	39	0	d__Archaea	p__Methanobacteriota	c__Methanobacteria	o__Methanobacteriales	f__Methanobacteriaceae	g__Methanobrevibacter	s__Methanobrevibacter sp902769175
GCF_902771225	1	1	1	3	1	1	1	3	99.88	1.48	Specific	100	0.96	188	p__Euryarchaeota (UID3)	125	50	2087540	88.4801	124	725767	30.762	2359332	RS_GCF_902771225.1	t	d__Archaea;p__Methanobacteriota;c__Methanobacteria;o__Methanobacteriales;f__Methanobacteriaceae;g__Methanobrevibacter_A;s__Methanobrevibacter_A sp900319535	not type material	none	f	26	26	63216	63216	none	0	none	none	none	0	none	none	none	none	none	none	none	none	19026	19338	f	f	t	29047	29047	Scaffold	Rumen uncultured genome RUG11657	na	PRJNA224116	SAMEA6149792	124	29047	none	43876	GCA_902771225.1	derived from metagenome	full	RUG11657	cattle rumen	none	0	0	uncultured Methanobrevibacter sp.	none	na	1	122	26	29047	18545	9797	43876	2	253161	0	RUG11657	THE ROSLIN INSTITUTE	253161	d__Archaea;p__Euryarchaeota;c__Methanobacteria;o__Methanobacteriales;f__Methanobacteriaceae;g__Methanobrevibacter;s__	d__Archaea;p__Euryarchaeota;x__Methanomada group;c__Methanobacteria;o__Methanobacteriales;f__Methanobacteriaceae;g__Methanobrevibacter;x__environmental samples;s__uncultured Methanobrevibacter sp.	36	2359332	11	35	na	2359296	0	CACXWH000000000.1	2202	122	none	0	none	none	none	none	none	none	none	none	none	none	none	none	none	none	36	19	35	0	d__Archaea	p__Methanobacteriota	c__Methanobacteria	o__Methanobacteriales	f__Methanobacteriaceae	g__Methanobrevibacter_A	s__Methanobrevibacter_A sp900319535
GCF_902774605	1	1	1	3	1	1	1	3	96.12	0.69	Specific	99.2	0	188	p__Euryarchaeota (UID3)	125	0	1917440	89.6717	110	833721	38.9917	2138290	RS_GCF_902774605.1	t	d__Archaea;p__Methanobacteriota;c__Methanobacteria;o__Methanobacteriales;f__Methanobacteriaceae;g__Methanobrevibacter_A;s__Methanobrevibacter_A sp902774605	not type material	none	f	18	18	126074	126074	none	0	none	none	none	0	none	none	none	none	none	none	none	none	19438	19798	f	f	t	29628	29628	Scaffold	Rumen uncultured genome RUG11987	na	PRJNA224116	SAMEA6150122	110	29628	none	43876	GCA_902774605.1	derived from metagenome	full	RUG11987	cattle rumen	none	0	0	uncultured Methanobrevibacter sp.	none	na	2	108	18	29628	18011	9523	43876	2	253161	1	RUG11987	THE ROSLIN INSTITUTE	253161	d__Archaea;p__Euryarchaeota;c__Methanobacteria;o__Methanobacteriales;f__Methanobacteriaceae;g__Methanobrevibacter;s__	d__Archaea;p__Euryarchaeota;x__Methanomada group;c__Methanobacteria;o__Methanobacteriales;f__Methanobacteriaceae;g__Methanobrevibacter;x__environmental samples;s__uncultured Methanobrevibacter sp.	85	2138290	11	34	na	2138205	0	CACYJE000000000.1	2128	108	12602	1	none	none	none	none	none	none	893	NZ_CACYJE010000057.1	886	1598	0	99.21	AB034185.1.1442	Archaea;Euryarchaeota;Methanobacteria;Methanobacteriales;Methanobacteriaceae;Methanobrevibacter;uncultured rumen methanogen M6	85	19	34	0	d__Archaea	p__Methanobacteriota	c__Methanobacteria	o__Methanobacteriales	f__Methanobacteriaceae	g__Methanobrevibacter_A	s__Methanobrevibacter_A sp902774605
GCF_902784195	1	1	1	3	1	1	1	3	99.77	0.25	Specific	100	0.8	188	p__Euryarchaeota (UID3)	125	0	1682215	82.1961	18	657212	32.1126	2046587	RS_GCF_902784195.1	t	d__Archaea;p__Methanobacteriota;c__Methanobacteria;o__Methanobacteriales;f__Methanobacteriaceae;g__Methanobrevibacter;s__Methanobrevibacter sp902784195	not type material	none	f	3	3	498936	498936	278549	1	245	NZ_CACZTX010000002.1	278549	1	118	NZ_CACZTX010000002.1	245	429	7.05e-119	98.367	CP001719.762879.765853	Archaea;Euryarchaeota;Methanobacteria;Methanobacteriales;Methanobacteriaceae;Methanobrevibacter;Methanobrevibacter ruminantium M1	113699	113699	f	f	t	278549	278549	Contig	Rumen uncultured genome RUG12946	na	PRJNA224116	SAMEA6151082	18	278549	none	43876	GCA_902784195.1	derived from metagenome	full	RUG12946	cattle rumen	none	0	0	uncultured Methanobrevibacter sp.	none	na	3	none	none	none	none	none	43876	0	253161	1	RUG12946	THE ROSLIN INSTITUTE	253161	d__Archaea;p__Euryarchaeota;c__Methanobacteria;o__Methanobacteriales;f__Methanobacteriaceae;g__Methanobrevibacter;s__	d__Archaea;p__Euryarchaeota;x__Methanomada group;c__Methanobacteria;o__Methanobacteriales;f__Methanobacteriaceae;g__Methanobrevibacter;x__environmental samples;s__uncultured Methanobrevibacter sp.	0	2046587	11	34	na	2046587	0	CACZTX000000000.1	1877	18	none	0	none	none	none	none	none	none	none	none	none	none	none	none	none	none	0	19	34	0	d__Archaea	p__Methanobacteriota	c__Methanobacteria	o__Methanobacteriales	f__Methanobacteriaceae	g__Methanobrevibacter	s__Methanobrevibacter sp902784195
GCF_902785855	1	1	0	2	0	1	1	2	95.31	0.06	Specific	97.81	1.39	188	p__Euryarchaeota (UID3)	125	50	1935648	89.8031	149	624403	28.9741	2155436	RS_GCF_902785855.1	t	d__Archaea;p__Methanobacteriota;c__Methanobacteria;o__Methanobacteriales;f__Methanobacteriaceae;g__Methanobrevibacter_A;s__Methanobrevibacter_A sp902785855	not type material	none	f	28	27	110690	110690	none	0	none	none	none	0	none	none	none	none	none	none	none	none	14463	15733	f	f	t	23554	24580	Scaffold	Rumen uncultured genome RUG13115	na	PRJNA224116	SAMEA6151252	149	23554	none	43876	GCA_902785855.1	derived from metagenome	full	RUG13115	cattle rumen	none	0	0	uncultured Methanobrevibacter sp.	none	na	1	137	27	24580	14229	7437	43876	12	253161	1	RUG13115	THE ROSLIN INSTITUTE	253161	d__Archaea;p__Euryarchaeota;c__Methanobacteria;o__Methanobacteriales;f__Methanobacteriaceae;g__Methanobrevibacter;s__	d__Archaea;p__Euryarchaeota;x__Methanomada group;c__Methanobacteria;o__Methanobacteriales;f__Methanobacteriaceae;g__Methanobrevibacter;x__environmental samples;s__uncultured Methanobrevibacter sp.	387	2155436	11	29	na	2155049	0	CADAAJ000000000.1	2013	137	26891	1	none	none	none	none	none	none	308	NZ_CADAAJ010000055.1	308	547	2.7e-154	98.701	ABYW01000015.50.1525	Archaea;Euryarchaeota;Methanobacteria;Methanobacteriales;Methanobacteriaceae;Methanobrevibacter;Methanobrevibacter smithii DSM 2375	387	19	29	0	d__Archaea	p__Methanobacteriota	c__Methanobacteria	o__Methanobacteriales	f__Methanobacteriaceae	g__Methanobrevibacter_A	s__Methanobrevibacter_A sp902785855
GCF_902827225	1	0	0	1	1	1	1	3	98.72	0.02	Specific	99.52	0	308	p__Euryarchaeota (UID5)	210	0	1370118	89.1176	2	446587	29.0477	1537427	RS_GCF_902827225.1	t	d__Archaea;p__Methanobacteriota_A;c__Methanococci;o__Methanococcales;f__Methanocaldococcaceae;g__Methanocaldococcus;s__Methanocaldococcus lauensis	type strain of species	LPSN	f	1	1	1532285	1532285	1532285	2	2984	NZ_LR792632.1	1532285	3	92	NZ_LR792632.1	2983	5203	0	98.156	CP009149.1171644.1174636	Archaea;Euryarchaeota;Methanococci;Methanococcales;Methanocaldococcaceae;Methanocaldococcus;Methanocaldococcus bathoardescens	768713	768713	t	f	f	1532285	1532285	Complete Genome	Methanocaldococcus_lauensis_SG7	na	PRJNA224116	SAMEA6654823	none	none	none	44341	GCA_902827225.1	none	full	na	none	none	2	0	Methanocaldococcus lauensis	none	representative genome	7	2	1	1532285	1532285	1532285	44341	0	2546128	2	SG7	Genoscope CEA	2546128	d__Archaea;p__Euryarchaeota;c__Methanococci;o__Methanococcales;f__Methanocaldococcaceae;g__Methanocaldococcus;s__Methanocaldococcus lauensis	d__Archaea;p__Euryarchaeota;x__Methanomada group;c__Methanococci;o__Methanococcales;f__Methanocaldococcaceae;g__Methanocaldococcus;s__Methanocaldococcus lauensis	0	1537427	11	37	assembly from type material	1537427	0	na	1577	2	1532285	2	none	none	none	none	none	none	1481	NZ_LR792632.1	1481	2617	0	98.582	CP009149.1174884.1176362	Archaea;Euryarchaeota;Methanococci;Methanococcales;Methanocaldococcaceae;Methanocaldococcus;Methanocaldococcus bathoardescens	0	19	37	1	d__Archaea	p__Methanobacteriota_A	c__Methanococci	o__Methanococcales	f__Methanocaldococcaceae	g__Methanocaldococcus	s__Methanocaldococcus lauensis
GCF_905235195	1	1	0	2	1	1	1	3	96.26	1.17	Specific	99.2	1.2	188	p__Euryarchaeota (UID3)	125	0	1449440	76.6264	107	496396	26.2426	1891568	RS_GCF_905235195.1	t	d__Archaea;p__Methanobacteriota;c__Methanobacteria;o__Methanobacteriales;f__Methanobacteriaceae;g__Methanobrevibacter_B;s__Methanobrevibacter_B sp905235195	not type material	none	f	24	24	54605	54605	16950	1	427	NZ_CAJOKH010000064.1	23570	2	107	NZ_CAJOKH010000019.1	426	702	0	96.479	CP004050.1658624.1661621	Archaea;Euryarchaeota;Methanobacteria;Methanobacteriales;Methanobacteriaceae;Methanobrevibacter;Methanobrevibacter sp. AbM4	17678	17678	f	f	t	29228	29228	Contig	RUG30209	na	PRJNA224116	SAMEA8030318	107	29228	none	44273	GCA_905235195.1	derived from metagenome	full	Reindeer_1_mag_112	metagenome	none	0	0	uncultured Methanobrevibacter sp.	none	na	3	none	none	none	none	none	44273	0	253161	0	Reindeer_1_mag_112	THE ROSLIN INSTITUTE	253161	d__Archaea;p__Euryarchaeota;c__Methanobacteria;o__Methanobacteriales;f__Methanobacteriaceae;g__Methanobrevibacter;s__	d__Archaea;p__Euryarchaeota;x__Methanomada group;c__Methanobacteria;o__Methanobacteriales;f__Methanobacteriaceae;g__Methanobrevibacter;x__environmental samples;s__uncultured Methanobrevibacter sp.	0	1891568	11	32	na	1891568	0	CAJOKH000000000.1	1719	107	none	0	none	none	none	none	none	none	none	none	none	none	none	none	none	none	0	18	32	0	d__Archaea	p__Methanobacteriota	c__Methanobacteria	o__Methanobacteriales	f__Methanobacteriaceae	g__Methanobrevibacter_B	s__Methanobrevibacter_B sp905235195
GCF_934746965	1	1	1	3	1	1	1	3	99.75	0.51	Specific	99.2	0	188	p__Euryarchaeota (UID3)	125	0	1607766	90.4137	17	503746	28.3285	1778233	RS_GCF_934746965.1	t	d__Archaea;p__Methanobacteriota;c__Methanobacteria;o__Methanobacteriales;f__Methanobacteriaceae;g__Methanobrevibacter_A;s__Methanobrevibacter_A sp934746965	not type material	none	f	4	4	257987	257987	none	0	none	none	none	0	none	none	none	none	none	none	none	none	104601	104601	f	f	t	226412	226412	Contig	ERR7738205_bin.119	na	PRJNA224116	SAMEA13516835	17	226412	none	44666	GCA_934746965.1	derived from metagenome	full	REFINED_METABAT215_TOP10_CONTIGS_1500_ASSEMBLY_K77_MERGED__Hadza_MoBio_hadza-A-D_L_21_1526.119	human feces	none	0	0	uncultured Methanobrevibacter sp.	none	na	0	none	none	none	none	none	44666	0	253161	0	REFINED_METABAT215_TOP10_CONTIGS_1500_ASSEMBLY_K77_MERGED__Hadza_MoBio_hadza-A-D_L_21_1526.119	stanford university school of medicine	253161	d__Archaea;p__Euryarchaeota;c__Methanobacteria;o__Methanobacteriales;f__Methanobacteriaceae;g__Methanobrevibacter;s__	d__Archaea;p__Euryarchaeota;x__Methanomada group;c__Methanobacteria;o__Methanobacteriales;f__Methanobacteriaceae;g__Methanobrevibacter;x__environmental samples;s__uncultured Methanobrevibacter sp.	0	1778233	11	34	na	1778233	0	CAKVFS000000000.1	1740	17	none	0	none	none	none	none	none	none	none	none	none	none	none	none	none	none	0	19	34	0	d__Archaea	p__Methanobacteriota	c__Methanobacteria	o__Methanobacteriales	f__Methanobacteriaceae	g__Methanobrevibacter_A	s__Methanobrevibacter_A sp934746965
GCF_937881195	1	1	1	3	1	1	1	3	99.84	1.88	Specific	99.2	0.8	188	p__Euryarchaeota (UID3)	125	0	1761198	74.6725	73	587227	24.8977	2358562	RS_GCF_937881195.1	t	d__Archaea;p__Methanobacteriota;c__Methanobacteria;o__Methanobacteriales;f__Methanobacteriaceae;g__Methanobrevibacter_C;s__Methanobrevibacter_C sp937881195	not type material	none	f	12	12	168279	168279	none	0	none	none	none	0	none	none	none	none	none	none	none	none	32309	32309	f	f	t	72585	72585	Contig	SRR3330209_bin.54_CONCOCT_v1.1_MAG	na	PRJNA224116	SAMEA14081819	73	72585	none	44936	GCA_937881195.1	derived from metagenome	full	SRR3330209_bin.54_CONCOCT_v1.1_MAG	metagenome	none	0	0	uncultured Methanobrevibacter sp.	none	na	1	none	none	none	none	none	44936	0	253161	0	SRR3330209_bin.54_CONCOCT_v1.1_MAG	European Bioinformatics Institute	253161	d__Archaea;p__Euryarchaeota;c__Methanobacteria;o__Methanobacteriales;f__Methanobacteriaceae;g__Methanobrevibacter;s__	d__Archaea;p__Euryarchaeota;x__Methanomada group;c__Methanobacteria;o__Methanobacteriales;f__Methanobacteriaceae;g__Methanobrevibacter;x__environmental samples;s__uncultured Methanobrevibacter sp.	0	2358562	11	33	na	2358562	0	CALGFC000000000.1	1932	73	none	0	none	none	none	none	none	none	none	none	none	none	none	none	none	none	0	19	33	0	d__Archaea	p__Methanobacteriota	c__Methanobacteria	o__Methanobacteriales	f__Methanobacteriaceae	g__Methanobrevibacter_C	s__Methanobrevibacter_C sp937881195
GCF_937898925	1	0	1	2	1	1	1	3	95.44	0.3	Specific	99.2	1.72	188	p__Euryarchaeota (UID3)	125	0	1731693	82.6812	123	681639	32.5454	2094422	RS_GCF_937898925.1	t	d__Archaea;p__Methanobacteriota;c__Methanobacteria;o__Methanobacteriales;f__Methanobacteriaceae;g__Methanobrevibacter;s__Methanobrevibacter sp937898925	not type material	none	f	23	23	113365	113365	none	0	none	none	none	0	none	none	none	none	none	none	none	none	17027	17027	f	f	t	28792	28792	Contig	SRR6425803_bin.102_CONCOCT_v1.1_MAG	na	PRJNA224116	SAMEA14076009	123	28792	none	44936	GCA_937898925.1	derived from metagenome	full	SRR6425803_bin.102_CONCOCT_v1.1_MAG	metagenome	none	0	0	uncultured Methanobrevibacter sp.	none	na	0	none	none	none	none	none	44936	0	253161	0	SRR6425803_bin.102_CONCOCT_v1.1_MAG	European Bioinformatics Institute	253161	d__Archaea;p__Euryarchaeota;c__Methanobacteria;o__Methanobacteriales;f__Methanobacteriaceae;g__Methanobrevibacter;s__	d__Archaea;p__Euryarchaeota;x__Methanomada group;c__Methanobacteria;o__Methanobacteriales;f__Methanobacteriaceae;g__Methanobrevibacter;x__environmental samples;s__uncultured Methanobrevibacter sp.	0	2094422	11	33	na	2094422	0	CALDKF000000000.1	2037	123	none	0	none	none	none	none	none	none	none	none	none	none	none	none	none	none	0	19	33	0	d__Archaea	p__Methanobacteriota	c__Methanobacteria	o__Methanobacteriales	f__Methanobacteriaceae	g__Methanobrevibacter	s__Methanobrevibacter sp937898925
GCF_937906425	1	1	1	3	1	1	1	3	93.45	0.16	Specific	95.75	0.8	188	p__Euryarchaeota (UID3)	125	0	1883162	77.3946	316	749651	30.8093	2433197	RS_GCF_937906425.1	t	d__Archaea;p__Methanobacteriota;c__Methanobacteria;o__Methanobacteriales;f__Methanobacteriaceae;g__Methanobrevibacter;s__Methanobrevibacter sp937906425	not type material	none	f	69	69	36315	36315	none	0	none	none	none	0	none	none	none	none	none	none	none	none	7699	7699	f	f	t	10580	10580	Contig	ERR1278103_bin.200_CONCOCT_v1.1_MAG	na	PRJNA224116	SAMEA14080498	316	10580	none	44936	GCA_937906425.1	derived from metagenome	full	ERR1278103_bin.200_CONCOCT_v1.1_MAG	gut metagenome	none	0	0	uncultured Methanobrevibacter sp.	none	na	0	none	none	none	none	none	44936	0	253161	0	ERR1278103_bin.200_CONCOCT_v1.1_MAG	European Bioinformatics Institute	253161	d__Archaea;p__Euryarchaeota;c__Methanobacteria;o__Methanobacteriales;f__Methanobacteriaceae;g__Methanobrevibacter;s__	d__Archaea;p__Euryarchaeota;x__Methanomada group;c__Methanobacteria;o__Methanobacteriales;f__Methanobacteriaceae;g__Methanobrevibacter;x__environmental samples;s__uncultured Methanobrevibacter sp.	0	2433197	11	33	na	2433197	0	CALCYR000000000.1	1814	316	none	0	none	none	none	none	none	none	none	none	none	none	none	none	none	none	0	18	33	0	d__Archaea	p__Methanobacteriota	c__Methanobacteria	o__Methanobacteriales	f__Methanobacteriaceae	g__Methanobrevibacter	s__Methanobrevibacter sp937906425
GCF_937919355	1	1	1	3	1	1	1	3	96.46	0.94	Specific	98.69	1.31	234	p__Euryarchaeota (UID54)	153	50	1989903	88.5927	244	1365305	60.7849	2246125	RS_GCF_937919355.1	t	d__Archaea;p__Halobacteriota;c__Methanomicrobia;o__Methanomicrobiales;f__Methanofollaceae;g__Methanofollis;s__Methanofollis sp937919355	not type material	none	f	43	43	47187	47187	none	0	none	none	34212	1	423	NZ_CALFSA010000172.1	none	none	none	none	none	none	9205	9205	f	f	t	16661	16661	Contig	SRR1562008_bin.121_CONCOCT_v1.1_MAG	na	PRJNA224116	SAMEA14037501	244	16661	none	44936	GCA_937919355.1	derived from metagenome	full	SRR1562008_bin.121_CONCOCT_v1.1_MAG	food production metagenome	none	0	0	uncultured Methanofollis sp.	none	na	3	none	none	none	none	none	44936	0	262500	0	SRR1562008_bin.121_CONCOCT_v1.1_MAG	European Bioinformatics Institute	262500	d__Archaea;p__Euryarchaeota;c__Methanomicrobia;o__Methanomicrobiales;f__Methanomicrobiaceae;g__Methanofollis;s__	d__Archaea;p__Euryarchaeota;x__Stenosarchaea group;c__Methanomicrobia;o__Methanomicrobiales;f__Methanomicrobiaceae;g__Methanofollis;x__environmental samples;s__uncultured Methanofollis sp.	0	2246125	11	42	na	2246125	0	CALFSA000000000.1	2429	244	none	0	none	none	none	none	none	none	none	none	none	none	none	none	none	none	0	18	44	0	d__Archaea	p__Halobacteriota	c__Methanomicrobia	o__Methanomicrobiales	f__Methanofollaceae	g__Methanofollis	s__Methanofollis sp937919355
GCF_946404245	1	1	1	3	0	1	0	1	87.14	0.42	Specific	87.97	0	188	p__Euryarchaeota (UID3)	125	0	1661206	90.6174	105	652611	35.5994	1833208	RS_GCF_946404245.1	t	d__Archaea;p__Methanobacteriota;c__Methanobacteria;o__Methanobacteriales;f__Methanobacteriaceae;g__Methanobrevibacter_A;s__Methanobrevibacter_A sp946404245	not type material	none	f	19	19	112944	112944	none	0	none	none	none	0	none	none	none	none	none	none	none	none	17459	17459	f	f	t	30394	30394	Contig	SRR12081300_bin.41_metaWRAP_v1.3_MAG	na	PRJNA224116	SAMEA110643584	105	30394	none	44816	GCA_946404245.1	derived from metagenome	full	SRR12081300_bin.41_metaWRAP_v1.3_MAG	sheep gut metagenome	none	0	0	uncultured Methanobrevibacter sp.	none	na	0	none	none	none	none	none	44816	0	253161	0	SRR12081300_bin.41_metaWRAP_v1.3_MAG	EMG	253161	d__Archaea;p__Euryarchaeota;c__Methanobacteria;o__Methanobacteriales;f__Methanobacteriaceae;g__Methanobrevibacter;s__	d__Archaea;p__Euryarchaeota;x__Methanomada group;c__Methanobacteria;o__Methanobacteriales;f__Methanobacteriaceae;g__Methanobrevibacter;x__environmental samples;s__uncultured Methanobrevibacter sp.	0	1833208	11	25	na	1833208	0	CAMJCX000000000.1	1884	105	none	0	none	none	none	none	none	none	none	none	none	none	none	none	none	none	0	15	26	0	d__Archaea	p__Methanobacteriota	c__Methanobacteria	o__Methanobacteriales	f__Methanobacteriaceae	g__Methanobrevibacter_A	s__Methanobrevibacter_A sp946404245
GCF_946408925	1	0	0	1	1	1	1	3	87.78	1.43	Specific	87.49	0.8	188	p__Euryarchaeota (UID3)	125	0	2064036	89.7631	133	798951	34.7457	2299425	RS_GCF_946408925.1	t	d__Archaea;p__Methanobacteriota;c__Methanobacteria;o__Methanobacteriales;f__Methanobacteriaceae;g__Methanobrevibacter_A;s__Methanobrevibacter_A sp946408925	not type material	none	f	21	21	118558	118558	none	0	none	none	none	0	none	none	none	none	none	none	none	none	17288	17288	f	f	t	30893	30893	Contig	SRR12081294_bin.36_metaWRAP_v1.3_MAG	na	PRJNA224116	SAMEA110643240	133	30893	none	44816	GCA_946408925.1	derived from metagenome	full	SRR12081294_bin.36_metaWRAP_v1.3_MAG	sheep gut metagenome	none	0	0	uncultured Methanobrevibacter sp.	none	na	3	none	none	none	none	none	44816	0	253161	0	SRR12081294_bin.36_metaWRAP_v1.3_MAG	EMG	253161	d__Archaea;p__Euryarchaeota;c__Methanobacteria;o__Methanobacteriales;f__Methanobacteriaceae;g__Methanobrevibacter;s__	d__Archaea;p__Euryarchaeota;x__Methanomada group;c__Methanobacteria;o__Methanobacteriales;f__Methanobacteriaceae;g__Methanobrevibacter;x__environmental samples;s__uncultured Methanobrevibacter sp.	0	2299425	11	27	na	2299425	0	CAMJUE000000000.1	2251	133	none	0	none	none	none	none	none	none	none	none	none	none	none	none	none	none	0	15	29	0	d__Archaea	p__Methanobacteriota	c__Methanobacteria	o__Methanobacteriales	f__Methanobacteriaceae	g__Methanobrevibacter_A	s__Methanobrevibacter_A sp946408925
GCF_946463545	1	0	1	2	1	1	1	3	99.33	1.22	Specific	100	0	308	p__Euryarchaeota (UID5)	210	0	1458593	85.473	1	561341	32.8944	1706496	RS_GCF_946463545.1	t	d__Archaea;p__Methanobacteriota_A;c__Methanococci;o__Methanococcales;f__Methanococcaceae;g__Methanothermococcus;s__Methanothermococcus thermolithotrophicus	type strain of species	LPSN	t	1	1	1706496	1706496	1706496	2	2958	NZ_OX296583.1	1706496	2	509	NZ_OX296583.1-#2	2958	5463	0	100	AQXV01000050.51.3016	Archaea;Euryarchaeota;Methanococci;Methanococcales;Methanococcaceae;Methanothermococcus;Methanothermococcus thermolithotrophicus DSM 2095	1706496	1706496	t	f	f	1706496	1706496	Complete Genome	Mth-DSM-2095-CCS-WG	na	PRJNA224116	SAMEA110262234	none	none	none	44804	GCA_946463545.1	none	full	M. thermolithotrophicus DSM 2095	none	none	1	0	Methanothermococcus thermolithotrophicus DSM 2095	none	representative genome	7	1	1	1706496	1706496	1706496	44804	0	2186	2	M. thermolithotrophicus DSM 2095	Max Planck Institute for Marine Microbiology	523845	d__Archaea;p__Euryarchaeota;c__Methanococci;o__Methanococcales;f__Methanococcaceae;g__Methanothermococcus;s__Methanothermococcus thermolithotrophicus	d__Archaea;p__Euryarchaeota;x__Methanomada group;c__Methanococci;o__Methanococcales;f__Methanococcaceae;g__Methanothermococcus;s__Methanothermococcus thermolithotrophicus;x__Methanothermococcus thermolithotrophicus DSM 2095	0	1706496	11	38	na	1706496	0	na	1686	1	1706496	2	none	none	none	none	none	none	1469	NZ_OX296583.1	1456	2689	0	100	AQXV01000039.56.1511	Archaea;Euryarchaeota;Methanococci;Methanococcales;Methanococcaceae;Methanothermococcus;Methanothermococcus thermolithotrophicus DSM 2095	0	19	38	1	d__Archaea	p__Methanobacteriota_A	c__Methanococci	o__Methanococcales	f__Methanococcaceae	g__Methanothermococcus	s__Methanothermococcus thermolithotrophicus
GCF_947166415	1	0	0	1	0	1	1	2	91.68	0.25	Specific	93.52	0	188	p__Euryarchaeota (UID3)	125	0	1564360	90.9574	62	612175	35.594	1719883	RS_GCF_947166415.1	t	d__Archaea;p__Methanobacteriota;c__Methanobacteria;o__Methanobacteriales;f__Methanobacteriaceae;g__Methanobrevibacter_A;s__Methanobrevibacter_A sp947166415	not type material	none	f	14	14	105123	105123	none	0	none	none	none	0	none	none	none	none	none	none	none	none	27740	27740	f	f	t	46897	46897	Contig	SRR8387718_bin.72_metaWRAP_v1.3_MAG	na	PRJNA224116	SAMEA111499060	62	46897	none	44862	GCA_947166415.1	derived from metagenome	full	SRR8387718_bin.72_metaWRAP_v1.3_MAG	sheep gut metagenome	none	0	0	uncultured Methanobrevibacter sp.	none	na	0	none	none	none	none	none	44862	0	253161	0	SRR8387718_bin.72_metaWRAP_v1.3_MAG	EMG	253161	d__Archaea;p__Euryarchaeota;c__Methanobacteria;o__Methanobacteriales;f__Methanobacteriaceae;g__Methanobrevibacter;s__	d__Archaea;p__Euryarchaeota;x__Methanomada group;c__Methanobacteria;o__Methanobacteriales;f__Methanobacteriaceae;g__Methanobrevibacter;x__environmental samples;s__uncultured Methanobrevibacter sp.	0	1719883	11	25	na	1719883	0	CAMVEE000000000.1	1771	62	none	0	none	none	none	none	none	none	none	none	none	none	none	none	none	none	0	13	26	0	d__Archaea	p__Methanobacteriota	c__Methanobacteria	o__Methanobacteriales	f__Methanobacteriaceae	g__Methanobrevibacter_A	s__Methanobrevibacter_A sp947166415
GCF_963082495	1	1	1	3	1	1	1	3	99.97	0.66	Specific	99.2	0	188	p__Euryarchaeota (UID3)	125	0	1943395	84.5213	15	703605	30.6009	2299297	RS_GCF_963082495.1	t	d__Archaea;p__Methanobacteriota;c__Methanobacteria;o__Methanobacteriales;f__Methanobacteriaceae;g__Methanobrevibacter_A;s__Methanobrevibacter_A sp963082495	not type material	none	f	3	3	551700	551700	390113	2	3002	NZ_CAUJAN010000004.1	none	0	none	none	3007	4815	0	95.777	CP011266.541266.544248	Archaea;Euryarchaeota;Methanobacteria;Methanobacteriales;Methanobacteriaceae;Methanobrevibacter;Methanobrevibacter millerae	153286	153286	f	f	t	400054	400054	Contig	Q8283	na	PRJNA224116	SAMEA114236497	15	400054	none	45146	GCA_963082495.1	none	full	na	human dental pulp	none	0	0	Methanobrevibacter sp. V74	none	na	7	none	none	none	none	none	45146	0	3064279	2	V74	IHU - Mediterranee Infection	3064279	d__Archaea;p__Euryarchaeota;c__Methanobacteria;o__Methanobacteriales;f__Methanobacteriaceae;g__Methanobrevibacter;s__	d__Archaea;p__Euryarchaeota;x__Methanomada group;c__Methanobacteria;o__Methanobacteriales;f__Methanobacteriaceae;g__Methanobrevibacter;x__unclassified Methanobrevibacter;s__Methanobrevibacter sp. V74	0	2299297	11	33	na	2299297	0	CAUJAN000000000.1	2298	15	390113	2	none	none	none	none	none	none	1481	NZ_CAUJAN010000004.1	1482	2575	0	98.111	CP010834.710839.712322	Archaea;Euryarchaeota;Methanobacteria;Methanobacteriales;Methanobacteriaceae;Methanobrevibacter;Methanobrevibacter sp. YE315	0	19	33	0	d__Archaea	p__Methanobacteriota	c__Methanobacteria	o__Methanobacteriales	f__Methanobacteriaceae	g__Methanobrevibacter_A	s__Methanobrevibacter_A sp963082495
